# Plscr1 inhibits murine norovirus entry

**DOI:** 10.64898/2026.09.17.752154

**Authors:** Nina S. Baggett, Linley R. Pierce, Robert C. Orchard

## Abstract

Noroviruses are a leading cause of gastroenteritis worldwide, yet host factors that restrict norovirus replication are not well understood. By mining both CRISPR activation and CRISPR knockout genome-wide screens, we identified the interferon-stimulated gene Plscr1 as a restriction factor for murine norovirus (MNV). Plscr1 inhibits the fusion of enveloped viruses with endocytic membranes, making its antiviral activity against the nonenveloped MNV surprising. Here, we demonstrate that Plscr1 is both necessary and sufficient to restrict MNV infection in vitro and contributes to the control of colonic infection in mice. Mechanistically, we determined that Plscr1 inhibits MNV entry at a post-attachment step. A single amino acid substitution in the minor capsid protein VP2 confers resistance to Plscr1. Because VP2 delivers viral RNA by puncturing endocytic membranes during calicivirus entry, these findings implicate a late entry step targeted by Plscr1. Our results expand the antiviral activity of PLSCR1 to a nonenveloped virus and identify an unexpected point of convergence between enveloped-and non-enveloped-virus entry pathways.

## Supplemental Table S2 for "Plscr1 inhibits murine norovirus entry"

### Sheet: Figure 1B
CW3							CR6
Hr	Vector			Plscr1			Hr	Vector			Plscr1
0	3.76087	3.20595	3.76087	3.76087	3.20595	3.76087	0	2.86144	3.11148	2.86144	2.86144	3.11148	2.86144
24	4.91412	5.50026	4.91412	4.57066	4.48945	4.57066	24	5.62848	4.83102	5.62848	4.47685	3.60903	4.47685
48	6.88048	7.21965	6.88048	5.28211	5.39599	5.28211	48	7.68449	7.2645	7.68449	5.75024	4.84844	5.75024
72	7.55962	8.26562	7.55962	5.34514	6.32922	5.34514	72	7.75451	7.70479	7.75451	6.04228	6.23281	6.04228

### Sheet: Figure 1C
Vector	ms	hu
4.68254	3.99463	3.91965
4.6894	3.94934	4.01974
5.10902	4.3343	4.33597

### Sheet: Figure 1G
WT	ΔPlscr1
2/12	2/12
573482	3203589
425636	2750982
233686	2816520
821721	2787010

### Sheet: Figure 1H
Dose	Log	WT			ΔPlscr1
100 u/mL	2	1469.67	1837.67	1367.67	1717.33	1798.67	1784
10 u/mL	1	1508.33	3797	1197	1277.33	2773.33	1596.67
1 u/mL	0	10684.3	11564.7	3751	10897.7	24122	9863.33
0.1 u/mL	-1	299819	242399	137934	491019	798890	377616
0 u/mL	-2	498891	862165	949823	649334	2593766	992119

### Sheet: Figure 1I
	WT				KO
Colon	-1.58528	-1.91415	-1.71817	-1.64645	-5.43882	-5.09451	-5.45001
Ileum	-2.02234	-2.20739	-1.86912	-1.90322	-5.23505	-5.81703	-5.3443
Liver	-2.09602	-2.25634	-2.93714	-3.08312	-5.21903	-5.2913	-5.30238
MLN	-2.91563	-3.25268	-2.79564	-2.75259	-5.11067	-4.75094	-4.55772
Spleen	-2.97919	-3.21608	-2.14574	-2.20426	-5.11556	-5.21954	-4.93654

### Sheet: Figure 1J
Colon		Ileum		MLN		Spleen		Liver
WT	KO	WT	KO	WT	KO	WT	KO	WT	KO
-4.97382	-3.16868	-3.21778	-5.13495	-5.28324	-4.17007	-5.19791	-3.68779	-4.08917	-3.62164
-4.97382	-4.97382	-4.85094	-4.02895	-3.69674	-4.64146	-3.62718	-5.42128	-3.83998	-2.88894
-3.98298	-4.07912	-5.11871	-3.44928	-5.28324	-4.9678	-2.86319	-5.16706	-4.47519	-3.43639
-4.97382	-4.25274	-5.13495	-3.88506	-4.912	-5.28324	-3.7722	-3.66944	-3.38457	-3.43885
-4.97382	-3.78273	-5.13495	-4.66623	-5.28324	-4.71775	-3.78404	-5.24993	-3.15552	-3.13996
-4.97382	-3.91442	-5.13495	-4.71402	-5.28324	-4.99998	-2.69368	-3.67564	-3.55467	-3.28641
-4.97382	-4.84293	-5.13495	-4.91376	-5.16164	-5.02845	-3.62787	-2.19573	-3.92786	-4.47519
-4.97382	-4.60053	-5.13495	-4.41947	-4.2868	-5.26717	-3.9799	-3.00699	-4.47519	-4.47519
-4.97382	-2.02877	-5.13495	-5.13495	-3.96609	-4.4644	-3.1317	-4.20032	-3.2498	-4.47519
-4.97382	-4.97382	-4.69219	-5.13495	-4.37386	-5.18532	-4.19426	-4.47888	-4.47519	-4.47519
-4.97382	-4.97382	-5.13495	-5.13495	-5.28324	-4.88564	-4.2406	-4.40904	-4.47519	-4.47519
	-4.97382		-5.13495		-5.10996		-4.09564		-4.47519
	-4.46732		-5.13495		-4.24977		-4.58883		-4.47519
	-4.97382		-5.05607		-4.10328		-4.15283		-4.47519
	-4.97382		-4.53268		-4.08411		-4.07322		-4.47519
	-4.87815		-5.13495		-4.0264		-4.22536		-4.47519
	-4.97382		-3.80076		-3.40969		-4.01737		-4.02951
	-4.97382		-4.16214		-3.36234		-3.47987		-4.47519
	-4.97382		-5.13495		-3.61694		-3.79996		-4.47519

### Sheet: Figure 2B
	CR6 p0			Vector CR6 p11			Plscr1 CR6 p11
Vector	7.49264	6.0276	6.05985	7.19923	7.10823	7.28578	7.26385	6.92677	7.27371
Plscr1	5.24605	4.63978	4.60651	5.33082	5.59774	5.44503	6.45774	6.15904	6.10034

### Sheet: Figure 2C
Vector p11		Plscr1 p11
Genome Position	% mismatch	Genome Position	% mismatch
38	0
39	0	39	0
40	0	40	0
41	0	41	0
42	0	42	0
43	0.223464	43	0
44	0.666667	44	0.341686
45	0	45	0.340136
46	0	46	0
47	0.863931	47	0
48	0	48	0.768386
49	0	49	0
50	0	50	0
51	0	51	0
52	0.20429	52	0
53	0.101833	53	0.30581
54	0.101112	54	0.101626
55	0.101317	55	0
56	0.20202	56	0
57	0.808898	57	0.202224
58	0.61287	58	0.910931
59	0.101523	59	0.509165
60	0.603015	60	0.202634
61	0.401204	61	0.603015
62	0.100503	62	0.401606
63	0.303644	63	0.200803
64	0.303337	64	0.30303
65	0.403633	65	0.506073
66	0.302419	66	0.707071
67	0	67	0.40404
68	0.105932	68	0
69	0	69	0.10627
70	0.1002	70	0
71	0	71	0.100301
72	0.401204	72	0.200803
73	0	73	0.200401
74	0.301205	74	1.1011
75	0.601805	75	0.201816
76	0.3003	76	0.80402
77	0.200602	77	0.802407
78	1.00705	78	0.100402
79	0.201207	79	2.92339
80	0.200401	80	0.100908
81	0.20141	81	0.300903
82	0.100301	82	0.100604
83	0	83	0
84	0.2002	84	0
85	1.00301	85	0.200401
86	0.100301	86	0.80402
87	0.200401	87	0.300903
88	1.3013	88	0.1002
89	0	89	1.001
90	0.100301	90	0
91	0.301508	91	0
92	0.200401	92	0.201816
93	0	93	0.300903
94	0.1	94	0.1002
95	0.4004	95	0.200401
96	0.300601	96	0.501002
97	0.408998	97	0.300903
98	0	98	0.410678
99	0.300903	99	0.300903
100	0.2002	100	0.302115
101	0.502513	101	0.200401
102	0	102	0.603015
103	1.4	103	0.200602
104	0.1	104	1.40421
105	0	105	0
106	0.300903	106	0
107	0.401204	107	0.601805
108	0.200602	108	0.501505
109	0.200401	109	0.200803
110	0.4004	110	0.100503
111	0.50813	111	0.40201
112	0.101215	112	0.715015
113	0.301508	113	0.304569
114	0.100604	114	0.403633
115	0.100503	115	0.201613
116	0	116	0.201613
117	1.00908	117	0
118	0.10101	118	1.01215
119	0	119	0.101215
120	0.303951	120	0
121	0.1	121	0.202634
122	0.200602	122	0.200401
123	0	123	0.200803
124	0.200401	124	0
125	0	125	0.200401
126	0.101523	126	0
127	0.3003	127	0.101729
128	0.1001	128	0.3003
129	0.3	129	0.1002
130	0.201207	130	0.3
131	0.2002	131	0.201207
132	0.1002	132	0.3003
133	0.700701	133	0.1001
134	0.9	134	0.7
135	0.2002	135	0.601202
136	0	136	0.2002
137	0.4004	137	0.200602
138	0.100301	138	0.2002
139	1.30391	139	0.1002
140	0.802407	140	1.2024
141	0.400802	141	0.901804
142	0.200602	142	0.4004
143	1.00503	143	0.2002
144	0.502008	144	1.10331
145	0.200401	145	0.801603
146	0.100301	146	0.2002
147	0.601202	147	0.200401
148	1.30391	148	0.700701
149	0	149	1.60321
150	0.4004	150	0.1002
151	0	151	0.4004
152	0	152	0
153	0	153	0
154	0	154	0.100503
155	0	155	0
156	0	156	0
157	4.58716	157	0
158	4.0795	158	4.48065
159	0	159	4.40252
160	0.202634	160	0
161	0	161	0.303951
162	0.10101	162	0.100604
163	0.906344	163	0
164	0	164	0
165	0.101112	165	0
166	0.40858	166	0.101112
167	0.101317	167	0.306122
168	0.101523	168	0.202429
169	0	169	0.203252
170	1.21335	170	0.201816
171	0.302419	171	1.11336
172	0.706357	172	0.403226
173	0.303337	173	0.807265
174	0	174	0.20284
175	0.609756	175	0
176	0.506586	176	0.712106
177	0.506586	177	0.607903
178	1.51976	178	0.711382
179	0.406091	179	1.52594
180	0.10142	180	0.406918
181	0.50813	181	0.203252
182	0.204918	182	0.509165
183	0.305499	183	0.102669
184	0.306122	184	0.407332
185	0.507614	185	0.306435
186	0.203459	186	0.509165
187	0.711382	187	0.305499
188	0.203046	188	0.914634
189	0	189	0.101729
190	0.101523	190	0.101626
191	0.101833	191	0.101729
192	0.101523	192	0.101937
193	0.20284	193	0.101729
194	0.101626	194	0.101833
195	0.40568	195	0
196	0.406918	196	0.406918
197	0.406091	197	0.508647
198	0.407332	198	0
199	0.203046	199	0.408163
200	0.20284	200	0.203459
201	0.10142	201	0.101833
202	0.609137	202	0.101626
203	0.811359	203	0.508647
204	0.101523	204	0.609137
205	0.101937	205	0
206	0	206	0.306122
207	0.913706	207	0.203046
208	0.609137	208	1.22075
209	0.101523	209	0.50813
210	1.32114	210	0.101626
211	0.101626	211	1.32114
212	0.305188	212	0.203252
213	0.10142	213	0.305188
214	0.61665	214	0.203046
215	0.813008	215	0.513347
216	0.203046	216	0.610376
217	0.103093	217	0.101626
218	0.101729	218	0.205339
219	0.203046	219	0.203459
220	0.203252	220	0.305188
221	0	221	0.101833
222	0	222	0
223	0.203874	223	0.205339
224	0.101729	224	0.307062
225	0.407747	225	0.101833
226	0.815494	226	0.813835
227	0	227	0.509165
228	0	228	0.101729
229	0	229	0
230	0.206612	230	0
231	0.10352	231	0.207039
232	0.101626	232	0.519751
233	0	233	0.101729
234	0	234	0
235	0.406504	235	0
236	0	236	0.712106
237	0	237	0
238	0.101523	238	0
239	0	239	0
240	0	240	0
241	0.101523	241	0
242	0	242	0
243	0	243	0.203459
244	0.101937	244	0
245	0	245	0.101937
246	0.203459	246	0
247	0	247	0.305499
248	0	248	0.101729
249	0.304878	249	0
250	0.203459	250	0.406918
251	0	251	0.305499
252	0	252	0
253	0	253	0
254	0	254	0
255	0	255	0
256	0.610376	256	0
257	0	257	0.508647
258	0.203459	258	0.203252
259	0.203252	259	0.203666
260	0.406918	260	0.407332
261	0	261	0.610998
262	0	262	0
263	0.508647	263	0
264	0.203459	264	0.508647
265	0	265	0.407332
266	0.204708	266	0
267	0	267	0.307062
268	0.101729	268	0
269	0	269	0.101937
270	0	270	0
271	0.408998	271	0
272	0	272	0.511771
273	0	273	0.206186
274	0	274	0
275	0.613497	275	0
276	0.621762	276	0.817996
277	0.409417	277	1.14464
278	0.30581	278	0.717213
279	0.30581	279	0.204499
280	0.305499	280	0.102145
281	0.101729	281	0.306748
282	0.304878	282	0
283	0.407332	283	0.509684
284	0.815494	284	0.715746
285	0	285	0.81716
286	0	286	0
287	0	287	0
288	0.203459	288	0.203666
289	0.101729	289	0.306122
290	0.304878	290	0
291	0.101729	291	0.306122
292	0	292	0.101937
293	0	293	0
294	1.01626	294	0.101833
295	0	295	1.32518
296	0.101626	296	0
297	0.406091	297	0.203666
298	0	298	0.204082
299	0	299	0
300	0	300	0
301	0	301	0.101833
302	0.101626	302	0
303	0	303	0.102041
304	0.406091	304	0.101937
305	0.101729	305	0.509684
306	0.610376	306	0.204082
307	0.203666	307	0.714286
308	0.102669	308	0.204082
309	0.716479	309	0.103199
310	1.24352	310	0.924025
311	1.54004	311	1.25392
312	0.102041	312	1.96687
313	0.918367	313	0.102249
314	0.101833	314	1.02459
315	0.102145	315	0.102354
316	0	316	0.102459
317	0	317	0
318	0.203252	318	0.101937
319	2.33978	319	0.30581
320	0.407332	320	2.24261
321	0.101937	321	0.40858
322	0.30581	322	0.102354
323	1.93286	323	0.306435
324	0.102459	324	2.03874
325	0.102145	325	0.102881
326	0.408163	326	0.204499
327	0.612245	327	0.513347
328	0.610376	328	0.614754
329	0.204082	329	0.102145
330	0.510725	330	0.306748
331	0.102145	331	0.614125
332	0.203874	332	0.204499
333	0.30896	333	0.204082
334	0	334	0.514933
335	0.203666	335	0.205973
336	0.203666	336	0.102041
337	0	337	0.20429
338	0	338	0
339	0.101626	339	0.103306
340	0.101729	340	0.101937
341	0	341	0.101833
342	0.101523	342	0
343	0.101626	343	0.101937
344	0.203046	344	0.101833
345	0.203252	345	0.203874
346	0	346	0.204082
347	0	347	0
348	0	348	0
349	0.101729	349	0.204082
350	0.712831	350	0.306122
351	3.09917	351	0.61287
352	0	352	0.207469
353	0.101626	353	0.101937
354	0.203252	354	0.102041
355	0.925926	355	0.203874
356	1.02041	356	0.828157
357	0.511247	357	0.717213
358	1.32653	358	0.102775
359	2.03874	359	1.3306
360	0.611621	360	1.84049
361	2.38837	361	0.715015
362	1.12016	362	2.5
363	0.101523	363	1.42566
364	0.407747	364	0.305188
365	4.70829	365	0.612245
366	0	366	4.82546
367	1.93286	367	0
368	1.01729	368	1.93878
369	0.406091	369	1.22449
370	0.610376	370	0.611621
371	0	371	0.715746
372	0.101626	372	0.102249
373	0.803674	373	0
374	1.32114	374	0.582751
375	0.813008	375	1.12245
376	0	376	0.81716
377	0.115741	377	0
378	0.101523	378	0.350877
379	0	379	0.101937
380	0.101523	380	0.203666
381	0.101626	381	0
382	0	382	0.203874
383	0	383	0
384	0.101317	384	0.102041
385	0.101729	385	0
386	0.101833	386	0.101833
387	0.101937	387	0
388	0.101729	388	0.101937
389	0.203252	389	0.101833
390	0	390	0.30581
391	0.406091	391	0.203874
392	0	392	0.203874
393	0.101523	393	0.101833
394	0.406091	394	0.203666
395	0.813835	395	0.305499
396	0.304569	396	0.817996
397	0.508647	397	0.305499
398	0.510204	398	0.408163
399	0.310559	399	0.511247
400	0.718686	400	0.62435
401	0.508647	401	0.824742
402	0.406504	402	0.511771
403	0	403	0.306122
404	0.613497	404	0
405	0.20284	405	1.02775
406	1.02145	406	0.101937
407	0.50813	407	0.720165
408	0.10142	408	0.817996
409	0.613497	409	0.102041
410	2.03046	410	0.512295
411	1.42132	411	1.94076
412	2.64496	412	1.42857
413	0.40858	413	2.7551
414	0.407747	414	0.614754
415	2.34455	415	0.614125
416	1.42132	416	2.25179
417	0.202634	417	1.63265
418	1.32248	418	0.305499
419	0.30426	419	1.63767
420	1.82556	420	0.101937
421	2.2449	421	1.62933
422	0.304878	422	1.95473
423	0.406091	423	0.204082
424	0.101833	424	0.408163
425	0.610376	425	0.205128
426	0.101833	426	0.715746
427	1.77083	427	0.102354
428	0.92688	428	1.7801
429	0	429	1.03734
430	0	430	0
431	0	431	0
432	0	432	0
433	0	433	0
434	0	434	0
435	0	435	0
436	0.101215	436	0.101833
437	0	437	0.101729
438	0	438	0.101937
439	0.101215	439	0.101833
440	0.709939	440	0
441	0.202634	441	0.610998
442	1.52284	442	0.406918
443	0.813008	443	1.43149
444	0.204499	444	0.919305
445	0.912779	445	0.307377
446	1.0142	446	1.01937
447	0.204082	447	1.12016
448	0.609756	448	0.307062
449	1.11789	449	0.510725
450	0.10142	450	0.817996
451	0.607903	451	0.204082
452	0.101523	452	0
453	0.303337	453	0.101729
454	0	454	0.304878
455	0.101317	455	0.101523
456	0.203252	456	0.101626
457	0	457	0.20429
458	0	458	0
459	0	459	0
460	0.101729	460	0
461	0	461	0.20429
462	0	462	0
463	0.40568	463	0
464	0.406091	464	0.30581
465	0.202634	465	0.508647
466	0	466	0.101937
467	0	467	0.101729
468	0	468	0.101626
469	0.202224	469	0
470	0.101112	470	0.304878
471	0	471	0
472	0.505561	472	0
473	0.101215	473	0.406918
474	0.101317	474	0.203459
475	0.202429	475	0.305499
476	0	476	0.203459
477	0	477	0.508647
478	0	478	0.101729
479	0.101112	479	0
480	0	480	0.101729
481	0	481	0
482	0	482	0
483	0.10101	483	0
484	0	484	0.101833
485	0.10101	485	0
486	0	486	0
487	0.202224	487	0.101626
488	0.10101	488	0.203252
489	0.304569	489	0.101626
490	0.507614	490	0.40858
491	0.303951	491	0.714286
492	0.101215	492	0.407747
493	0.607903	493	0.203459
494	1.11223	494	1.01833
495	0.30426	495	1.52439
496	0.202634	496	0.305499
497	3.44828	497	0.203459
498	0	498	3.66972
499	0.101112	499	0.101833
500	0.506073	500	0.101626
501	0	501	0.508647
502	0.406918	502	0.101626
503	0.303644	503	0.307377
504	0.607287	504	0.407332
505	0.608519	505	0.610376
506	0.202429	506	0.816327
507	0.101317	507	0.406504
508	0.506586	508	0
509	0.10142	509	0.713558
510	0.101317	510	0.203666
511	0.303951	511	0.101937
512	0	512	0.30581
513	0.101317	513	0.102041
514	0.101215	514	0.101937
515	0.30426	515	0.101833
516	0.30426	516	0.204082
517	0	517	0.204082
518	0	518	0.101729
519	0	519	0
520	0	520	0.102249
521	0	521	0
522	0	522	0
523	0.0900901	523	0.0914913
524	0	524	0.0914913
525	0	525	0
526	0.0900901	526	0.0914913
527	0	527	0.0914913
528	0	528	0
529	0.180018	529	0
530	0.0900901	530	0.274474
531	0	531	0.0914077
532	0.0900901	532	0
533	0.0898473	533	0.0912409
534	0.18018	534	0
535	0.0900901	535	0.182648
536	0.631769	536	0
537	0.090009	537	0.273973
538	0.362647	538	0
539	0.0906618	539	0.548948
540	0.270758	540	0.0914913
541	0.360036	541	0.183655
542	0.179856	542	0.0912409
543	0	543	0.364631
544	0.0898473	544	0
545	0.0901713	545	0.364299
546	0.0897666	546	0.0914077
547	0.718778	547	0.0909918
548	0	548	0
549	0.720072	549	0
550	0.179695	550	1.46119
551	0.44964	551	1.00182
552	0	552	1.45985
553	0	553	0
554	0.179695	554	0
555	0	555	0.0910747
556	0.0901713	556	0
557	0	557	0.0914077
558	0.0898473	558	0
559	0.090009	559	0.0910747
560	0.269542	560	0.0911577
561	0.179856	561	0.181984
562	2.79783	562	0.182315
563	0.0901713	563	2.92505
564	0.541028	564	0.0914077
565	0	565	0.821918
566	1.35993	566	0
567	0.180668	567	1.84672
568	0.27027	568	0.184332
569	0.644567	569	0.182482
570	0.539084	570	0.929368
571	0.543971	571	0.456204
572	1.17435	572	0.733945
573	0.629496	573	1.18721
574	0.270514	574	0.638104
575	2.07156	575	0.273973
576	0.451264	576	1.71103
577	0.269784	577	0.548446
578	1.35501	578	0.273224
579	1.43885	579	1.27621
580	0.542986	580	1.00273
581	0.0900901	581	0.913242
582	0.270027	582	0.364631
583	0.0904977	583	0.182648
584	0.545455	584	0.0919118
585	0	585	0.461255
586	1.26812	586	0
587	1.5343	587	0.735294
588	0	588	1.19048
589	0.270027	589	0
590	0	590	0.546946
591	0.364631	591	0.0910747
592	0.0903342	592	0.553506
593	0	593	0.365965
594	0	594	0
595	0.810081	595	0
596	1.71326	596	0.912409
597	0.0903342	597	1.37112
598	0.0901713	598	0.0914077
599	0	599	0.0913242
600	0.361664	600	0
601	0.27248	601	0.549451
602	0	602	0.459982
603	0	603	0
604	0	604	0
605	0	605	0
606	0	606	0.0934579
607	0	607	0
608	0.0927644	608	0
609	0	609	0.0938967
610	0	610	0
611	0.186393	611	0.188857
612	0	612	0.094518
613	0	613	0
614	0	614	0
615	0	615	0
616	0	616	0
617	0	617	0
618	0	618	0.869565
619	0.813008	619	0.869565
620	0	620	0.869565
621	0	621	0
622	0	622	0
623	0	623	0
624	0	624	0
625	0	625	0
626	0	626	0
627	0	627	0
628	0	628	0
629	2.45902	629	0
630	0	630	2.63158
631	0.806452	631	0
632	0	632	0
633	0	633	0
634	0	634	0
635	0	635	0
636	1.6129	636	0
637	0.813008	637	0
638	0	638	0
639	0	639	0
640	0	640	0
641	0	641	0
642	0	642	0
643	0	643	0
644	0	644	0
645	0	645	0
646	0	646	0
647	0	647	0
648	0	648	0
649	0	649	0
650	0.806452	650	0
651	0	651	0
652	0	652	0
653	0	653	0
654	0	654	0
655	0	655	0
656	0	656	0
657	0	657	0
658	0	658	0
659	0	659	0
660	0	660	0
661	0	661	0
662	0	662	0
663	0	663	0
664	0	664	0
665	0	665	0
666	0	666	0
667	0	667	0
668	0	668	0
669	0	669	0
670	0	670	0
671	0	671	0
672	0	672	0
673	1.6129	673	0
674	0.819672	674	0.877193
675	0	675	0
676	0.819672	676	0
677	0.819672	677	0
678	0	678	0.877193
679	0	679	0
680	0	680	0
681	0	681	0
682	0.833333	682	0
683	0	683	0.900901
684	0	684	0
685	0	685	0.892857
686	0	686	0
687	0	687	0
688	0	688	0
689	0.813008	689	0
690	0	690	16.8142
691	0	691	0
692	0	692	0
693	0	693	0
694	0	694	0
695	0	695	0
696	0	696	0
697	0.833333	697	0
698	0	698	0.909091
699	0	699	0
700	0	700	0
701	0	701	0
702	0	702	0
703	0	703	0
704	0.840336	704	0
705	0	705	0.909091
706	0	706	0
707	0	707	0
708	0	708	0
709	0	709	0
710	0.833333	710	0
711	0	711	0.900901
712	0	712	0
713	0	713	0
714	0.854701	714	0
715	0	715	0.925926
716	0	716	0.943396
717	0.819672	717	0
718	0.826446	718	0
719	0	719	0
720	0	720	0
721	0	721	0
722	0	722	0
723	0.826446	723	0
724	0	724	0
725	0	725	0
726	0	726	0.884956
727	0	727	0
728	0	728	0
729	0	729	0
730	0	730	0
731	0.840336	731	0
732	0	732	0
733	0	733	0
734	0	734	0
735	0	735	0
736	0	736	0
737	0	737	0
738	0	738	0
739	0	739	0
740	0	740	0
741	0	741	0
742	0	742	0
743	0	743	0
744	0	744	0
745	0	745	0
746	0	746	0
747	0	747	0
748	0	748	0
749	0	749	0
750	0	750	0
751	0	751	0
752	0	752	0
753	0	753	0
754	0	754	0
755	0.840336	755	0
756	0	756	0
757	5.20833	757	0
758	5.21739	758	4.30108
759	0.840336	759	6.42202
760	14.4068	760	0
761	0.840336	761	12.6126
762	0	762	0
763	0	763	0
764	0	764	0
765	0	765	0
766	0	766	0
767	0	767	0
768	0	768	0
769	0	769	0
770	0	770	0
771	0	771	0
772	0.840336	772	0
773	0	773	0
774	0	774	0
775	0	775	0
776	0	776	0
777	0	777	0
778	0	778	0
779	0	779	0
780	0	780	0
781	0	781	0
782	0	782	0
783	0	783	0
784	0	784	0
785	0.847458	785	0
786	0	786	0
787	0	787	0
788	0	788	0
789	0	789	0
790	0	790	0
791	0	791	0
792	0	792	0
793	0	793	0
794	0	794	0
795	0	795	0
796	0	796	0
797	0	797	0
798	0	798	0
799	0	799	0
800	0	800	0
801	0	801	0
802	0	802	0
803	0	803	0
804	0	804	0
805	0	805	0
806	0	806	0
807	0	807	0
808	0	808	0
809	0	809	0
810	0	810	0
811	0	811	0
812	0	812	0
813	0	813	0
814	0	814	0
815	0	815	0
816	0	816	0
817	0	817	0
818	0	818	0
819	0	819	0
820	0	820	0
821	0	821	0
822	0	822	0
823	0	823	0
824	0	824	0
825	0	825	0
826	0	826	0
827	0	827	0
828	0	828	0
829	0	829	0
830	0	830	0
831	0	831	0
832	0	832	0
833	0	833	0
834	0	834	0
835	0	835	0
836	0	836	0
837	0	837	0
838	0	838	0
839	1.7094	839	0
840	0	840	1.83486
841	0	841	0
842	0	842	0
843	0	843	0
844	0.862069	844	0
845	0	845	1.81818
846	0	846	0
847	0	847	0
848	0.854701	848	0
849	0	849	0
850	0	850	0
851	0	851	0
852	0	852	0
853	0	853	0
854	0	854	0
855	0	855	0
856	0	856	0
857	0	857	0
858	0	858	0
859	0	859	0
860	0	860	0
861	0	861	0
862	0	862	0
863	0	863	0
864	0	864	0
865	0	865	0
866	0	866	0
867	3.44828	867	0
868	2.58621	868	3.7037
869	0	869	3.7037
870	0	870	0
871	0	871	0
872	0	872	0
873	0	873	0
874	0	874	0
875	0	875	0
876	0	876	0
877	0	877	0
878	2.5641	878	0
879	0	879	1.83486
880	0	880	0
881	0	881	0
882	0	882	0
883	0	883	0
884	0	884	0
885	0	885	0
886	0.884956	886	0
887	0	887	0
888	0	888	0
889	0	889	0
890	0	890	0
891	0	891	0
892	0	892	0
893	0	893	0.934579
894	0	894	0
895	0	895	0
896	0	896	0
897	0	897	0
898	0	898	0
899	0	899	0
900	0	900	0
901	0	901	0
902	0	902	0
903	0	903	0
904	0	904	0
905	0	905	0
906	0	906	0
907	0	907	0
908	0	908	0
909	0	909	0
910	0	910	0
911	0	911	0
912	0	912	0
913	0	913	0
914	10.8108	914	0
915	0	915	57.2816
916	0	916	0
917	0	917	0
918	1.88679	918	0
919	0.900901	919	2.0202
920	0	920	0.970874
921	0	921	0
922	0	922	0
923	0	923	0
924	0	924	0
925	4.46429	925	0
926	0	926	4.71698
927	0	927	0
928	0	928	0
929	0	929	0
930	0	930	0
931	0.900901	931	0
932	0	932	0.943396
933	0	933	0
934	0	934	0
935	0	935	0
936	0	936	0
937	0	937	0
938	0	938	0
939	0	939	0
940	0	940	0
941	0	941	0
942	0	942	0
943	0	943	0
944	0	944	0
945	0	945	0
946	0	946	0
947	0	947	0
948	0	948	0
949	0	949	0
950	0.909091	950	0
951	0	951	0
952	0	952	0
953	0	953	0
954	0	954	0
955	0	955	0
956	0	956	0
957	0	957	0
958	0	958	0
959	0	959	0
960	0	960	0.952381
961	0	961	0
962	0	962	0
963	0	963	0
964	0	964	0
965	0	965	0
966	0	966	0
967	0	967	0
968	0	968	0
969	0	969	0
970	0	970	0
971	0	971	0
972	0	972	0
973	0	973	0.943396
974	0	974	0
975	0	975	0
976	0	976	0
977	0	977	0
978	0	978	0
979	0	979	0
980	0	980	1
981	0	981	0
982	2.75229	982	0
983	0	983	2.85714
984	0	984	0
985	0	985	0
986	0	986	0
987	0	987	0
988	0	988	0
989	0	989	0
990	18.9189	990	0
991	0	991	10.4762
992	0	992	0
993	0	993	0
994	0	994	0
995	0	995	0
996	0	996	0
997	0.917431	997	0
998	0	998	1.90476
999	0	999	0
1000	0	1000	0
1001	0	1001	0
1002	0	1002	0
1003	0	1003	0
1004	0	1004	0
1005	0	1005	0
1006	0	1006	0
1007	0	1007	0
1008	0	1008	0
1009	0	1009	0
1010	0	1010	0
1011	0	1011	0
1012	0	1012	0
1013	0	1013	0
1014	0	1014	0
1015	0	1015	0
1016	0	1016	0
1017	0	1017	0
1018	0	1018	0
1019	0	1019	0
1020	0	1020	0
1021	0	1021	0
1022	0	1022	0
1023	0	1023	0
1024	0	1024	0
1025	0.900901	1025	0
1026	0	1026	0
1027	0	1027	0
1028	0	1028	0
1029	0	1029	0
1030	0	1030	0
1031	2.72727	1031	0
1032	0	1032	0.952381
1033	0	1033	0
1034	0	1034	0
1035	0	1035	0
1036	0	1036	0
1037	0	1037	0
1038	0	1038	0
1039	0	1039	0
1040	0	1040	0
1041	0	1041	0
1042	0	1042	0
1043	0	1043	0
1044	0	1044	0
1045	0	1045	0
1046	0	1046	0
1047	0	1047	0
1048	0	1048	0
1049	0	1049	0
1050	0	1050	0
1051	0	1051	0
1052	1.81818	1052	0
1053	0	1053	21.9048
1054	0	1054	0
1055	0	1055	0
1056	0	1056	0
1057	0	1057	0
1058	0	1058	0
1059	0	1059	0
1060	0	1060	0
1061	0	1061	0
1062	0	1062	0
1063	0	1063	0
1064	0	1064	0
1065	0	1065	0
1066	0	1066	0
1067	0	1067	0
1068	0	1068	0
1069	0	1069	0
1070	0	1070	0
1071	0	1071	0
1072	0	1072	0
1073	0	1073	0
1074	0	1074	0
1075	0	1075	0
1076	0	1076	0
1077	0	1077	0
1078	0	1078	0
1079	0	1079	0
1080	0	1080	0
1081	0	1081	0
1082	0	1082	0
1083	0	1083	0
1084	0	1084	0
1085	0	1085	0
1086	0	1086	0
1087	0	1087	0
1088	0	1088	0
1089	0	1089	0
1090	0	1090	0
1091	0	1091	0
1092	0	1092	0
1093	0	1093	0
1094	0	1094	0
1095	0	1095	0
1096	0	1096	0
1097	0	1097	0
1098	0	1098	0
1099	0	1099	0
1100	0	1100	0
1101	0	1101	0
1102	0	1102	0
1103	0	1103	0
1104	0	1104	0
1105	0	1105	0
1106	0	1106	0
1107	0	1107	0
1108	0	1108	0
1109	0	1109	0
1110	0	1110	0
1111	0	1111	0
1112	0	1112	0
1113	0	1113	0
1114	0	1114	0
1115	0	1115	0
1116	0	1116	0
1117	0	1117	0
1118	0	1118	0
1119	0	1119	0
1120	0	1120	0
1121	0	1121	0
1122	0	1122	0
1123	0.917431	1123	0
1124	3.63636	1124	0.961538
1125	0	1125	2.88462
1126	0	1126	0
1127	0	1127	0
1128	0	1128	0
1129	0	1129	0
1130	0	1130	0
1131	0	1131	0
1132	0	1132	0
1133	0	1133	0
1134	0	1134	0
1135	0	1135	0
1136	0	1136	0
1137	1.81818	1137	0
1138	0	1138	1.92308
1139	0	1139	0
1140	0	1140	0
1141	0	1141	0
1142	0	1142	0
1143	0	1143	0
1144	0	1144	0
1145	0	1145	0
1146	0	1146	0
1147	0	1147	0
1148	0	1148	0
1149	0	1149	0
1150	0	1150	0
1151	0.909091	1151	0
1152	0	1152	1.88679
1153	0	1153	0
1154	0	1154	0
1155	0	1155	0
1156	0	1156	0
1157	0	1157	0
1158	0	1158	0
1159	0	1159	0
1160	0	1160	0
1161	0	1161	0
1162	0	1162	0
1163	0	1163	0
1164	0.917431	1164	0
1165	0	1165	0.970874
1166	0	1166	0
1167	0	1167	0
1168	0	1168	0
1169	0	1169	0
1170	0	1170	0
1171	0	1171	0
1172	0	1172	0
1173	0	1173	0
1174	0	1174	0
1175	0	1175	0
1176	0	1176	0
1177	0.909091	1177	0
1178	0	1178	0
1179	0	1179	0
1180	0	1180	0
1181	0	1181	0
1182	0	1182	0
1183	0	1183	0
1184	0	1184	0
1185	0	1185	0
1186	0	1186	0
1187	0	1187	0
1188	0	1188	0
1189	0	1189	0
1190	0	1190	0
1191	0	1191	0
1192	0	1192	0
1193	0	1193	0
1194	0	1194	0
1195	0	1195	0
1196	0	1196	0
1197	0	1197	0
1198	0	1198	0
1199	0	1199	0
1200	0	1200	0
1201	0	1201	0
1202	0	1202	0
1203	0	1203	0
1204	0	1204	0
1205	0	1205	0
1206	0	1206	0
1207	0	1207	0
1208	0	1208	0
1209	0	1209	0
1210	0	1210	0
1211	0	1211	0
1212	0	1212	0
1213	0	1213	0
1214	0	1214	0
1215	0.909091	1215	0
1216	0	1216	0.952381
1217	0	1217	0
1218	0	1218	0
1219	0	1219	0
1220	0	1220	0
1221	0	1221	0
1222	0	1222	0
1223	0	1223	0
1224	0	1224	0
1225	0	1225	0
1226	0	1226	0
1227	0	1227	0
1228	0	1228	0
1229	0	1229	0
1230	0	1230	0
1231	0	1231	0
1232	0.257069	1232	0
1233	0	1233	0
1234	0	1234	0
1235	0	1235	0
1236	0	1236	0
1237	0	1237	0
1238	0	1238	0
1239	0	1239	0
1240	0	1240	0
1241	0	1241	0
1242	0	1242	0
1243	0	1243	0
1244	0.25641	1244	0
1245	0.255102	1245	0
1246	0	1246	0
1247	0.254453	1247	0
1248	0.255102	1248	0
1249	0.25641	1249	0
1250	0	1250	0
1251	0.510204	1251	0
1252	0.25641	1252	0.943396
1253	0	1253	0.943396
1254	0.507614	1254	0
1255	0.508906	1255	0
1256	0.508906	1256	0
1257	0	1257	0
1258	0	1258	0
1259	0	1259	0
1260	0.507614	1260	0
1261	0.255102	1261	0
1262	0.761421	1262	0
1263	0	1263	0
1264	0.257069	1264	0
1265	1.04167	1265	0
1266	1.03627	1266	0
1267	1.03359	1267	0
1268	0.258398	1268	0
1269	0.255754	1269	0
1270	0.254453	1270	0
1271	2.80612	1271	0
1272	0	1272	1.88679
1273	0.255102	1273	0
1274	0	1274	0
1275	0	1275	0
1276	0	1276	0
1277	0	1277	0
1278	0.765306	1278	0
1279	0.254453	1279	0
1280	0.255102	1280	0
1281	0	1281	0
1282	0.511509	1282	0
1283	0.514139	1283	0
1284	0	1284	0
1285	0.254453	1285	0
1286	0	1286	0
1287	0	1287	0
1288	0.763359	1288	0
1289	0.765306	1289	0
1290	0.761421	1290	0
1291	0	1291	0
1292	0	1292	0
1293	0	1293	0
1294	0.510204	1294	0
1295	0.255754	1295	0
1296	0	1296	0
1297	0.255102	1297	0
1298	0	1298	0
1299	0	1299	0
1300	0.510204	1300	0
1301	1.02041	1301	0
1302	0	1302	0
1303	0	1303	0
1304	0	1304	0
1305	0	1305	0
1306	0.515464	1306	0
1307	0.257069	1307	0
1308	0	1308	0
1309	0.257069	1309	0
1310	0	1310	0
1311	0	1311	0
1312	0	1312	0
1313	1.3089	1313	0
1314	0.537634	1314	0
1315	0	1315	0
1316	0	1316	0
1317	0	1317	0
1318	0.268097	1318	0
1319	0.536193	1319	0
1320	0	1320	0
1321	0	1321	0
1322	0	1322	0
1323	0.534759	1323	0
1324	0	1324	0
1325	0	1325	0
1326	0	1326	0
1327	0.271003	1327	0
1328	0.543478	1328	0
1329	0.544959	1329	0
1330	0	1330	0
1331	0	1331	0
1332	0.27248	1332	0
1333	0	1333	0
1334	0	1334	0
1335	0	1335	0
1336	0	1336	0
1337	0	1337	0
1338	0.27248	1338	0
1339	0	1339	0
1340	0.271003	1340	0
1341	0	1341	0
1342	0.544959	1342	0
1343	0	1343	0
1344	0	1344	0
1345	1.89702	1345	0
1346	0	1346	0
1347	0	1347	0
1348	0	1348	0
1349	0	1349	0
1350	0	1350	0
1351	0.27248	1351	0
1352	0	1352	0
1353	0	1353	0
1354	0	1354	0
1355	0	1355	0
1356	4.09836	1356	0
1357	0	1357	0
1358	0	1358	0
1359	0	1359	0
1360	0	1360	0
1361	0	1361	0
1362	0	1362	0
1363	0	1363	0
1364	0.288184	1364	0
1365	0	1365	0
1366	0.597015	1366	0
1367	0.30303	1367	0
1368	0.30303	1368	0
1369	0.917431	1369	0
1370	0.613497	1370	0
1371	0	1371	0
1372	0.303951	1372	0
1373	0.31348	1373	0
1374	0	1374	0
1375	0.943396	1375	0
1376	0.943396	1376	0
1377	0	1377	0
1378	0.3125	1378	0
1379	0	1379	0
1380	0	1380	0
1381	0	1381	0
1382	0.632911	1382	0
1383	0	1383	0
1384	0	1384	0
1385	0	1385	0
1386	0.626959	1386	0
1387	0	1387	0
1388	0.319489	1388	44.8598
1389	0	1389	0
1390	1.28205	1390	0
1391	0.321543	1391	0
1392	0	1392	0.943396
1393	0	1393	0
1394	0	1394	0
1395	0	1395	0
1396	0	1396	0
1397	0.338983	1397	0
1398	0	1398	0
1399	0	1399	0
1400	1.3468	1400	0
1401	0	1401	0
1402	0	1402	0
1403	0.3367	1403	0
1404	0	1404	0
1405	0.3367	1405	0
1406	0	1406	0
1407	0	1407	0
1408	0	1408	0
1409	0	1409	0
1410	0	1410	0
1411	0.337838	1411	0
1412	0	1412	0
1413	0	1413	0
1414	0.338983	1414	0
1415	0.337838	1415	0
1416	0	1416	0
1417	0.677966	1417	0
1418	0	1418	0
1419	0	1419	0
1420	0	1420	0
1421	0	1421	0
1422	0	1422	0
1423	0	1423	0
1424	0	1424	0
1425	1.35135	1425	0
1426	2.37288	1426	0
1427	0.3367	1427	0
1428	0	1428	0
1429	1.35593	1429	0
1430	1.70068	1430	0
1431	0	1431	0
1432	0	1432	0
1433	0	1433	0
1434	0	1434	0
1435	1.35593	1435	0
1436	0.338983	1436	0.934579
1437	0	1437	0
1438	0	1438	0
1439	0.337838	1439	0
1440	0.337838	1440	0
1441	0	1441	0
1442	0	1442	0
1443	0	1443	0
1444	0	1444	0
1445	0	1445	0
1446	0	1446	0
1447	0	1447	0
1448	0	1448	0
1449	0	1449	0
1450	0.337838	1450	0
1451	0	1451	0
1452	0	1452	0
1453	0	1453	0
1454	0	1454	0
1455	0.337838	1455	0
1456	0	1456	0
1457	0.684932	1457	0
1458	0	1458	0
1459	0	1459	0
1460	0	1460	0
1461	0	1461	0
1462	0	1462	0
1463	0	1463	0
1464	0	1464	0
1465	0	1465	0
1466	0	1466	0
1467	0	1467	0
1468	0	1468	0
1469	0	1469	0
1470	0	1470	0
1471	0	1471	0
1472	1.70648	1472	0
1473	0.682594	1473	0
1474	1.0274	1474	0
1475	0.682594	1475	0
1476	2.39726	1476	0
1477	0	1477	0.952381
1478	0	1478	0
1479	0	1479	0
1480	2.38095	1480	0
1481	0	1481	0.943396
1482	0.341297	1482	0
1483	0	1483	0
1484	0	1484	0
1485	0.343643	1485	0
1486	0.338983	1486	0
1487	0	1487	0
1488	0	1488	0
1489	0	1489	0
1490	1.0274	1490	0
1491	0.342466	1491	0.943396
1492	0	1492	0
1493	0.682594	1493	0
1494	0	1494	0
1495	0	1495	0
1496	0.682594	1496	0
1497	0	1497	0
1498	1.36054	1498	0
1499	0	1499	0
1500	0	1500	0
1501	0	1501	0
1502	0	1502	0
1503	0	1503	0
1504	0.340136	1504	0
1505	0	1505	0
1506	0	1506	0
1507	0.340136	1507	0
1508	0	1508	0
1509	0	1509	0
1510	0	1510	0
1511	0	1511	0
1512	0	1512	0
1513	0	1513	0
1514	0	1514	0
1515	0	1515	0
1516	0.343643	1516	0
1517	0.343643	1517	0
1518	0	1518	0
1519	0	1519	0
1520	0	1520	0
1521	0	1521	0
1522	0	1522	0
1523	0	1523	0
1524	0	1524	0
1525	1.05634	1525	0
1526	0	1526	0
1527	0	1527	0
1528	1.08303	1528	0
1529	0.35461	1529	0
1530	0	1530	0
1531	0	1531	0
1532	1.09489	1532	0
1533	0.353357	1533	1.88679
1534	1.06007	1534	0
1535	3.92857	1535	0.961538
1536	0.352113	1536	1.03093
1537	1.06762	1537	0
1538	2.4735	1538	0
1539	0.711744	1539	2.85714
1540	1.43369	1540	0.943396
1541	0.704225	1541	0
1542	1.38889	1542	0
1543	0.350877	1543	0
1544	0.355872	1544	0
1545	1.76678	1545	0.952381
1546	0	1546	0
1547	0	1547	0
1548	0	1548	0
1549	0	1549	0
1550	0	1550	0
1551	0.347222	1551	0
1552	0	1552	0
1553	0	1553	0
1554	0	1554	0
1555	0	1555	0
1556	0	1556	0
1557	0	1557	0
1558	2.11268	1558	0
1559	0	1559	1.85185
1560	0	1560	0
1561	0.348432	1561	0
1562	0.352113	1562	0
1563	0	1563	0
1564	0	1564	0
1565	0	1565	0
1566	0	1566	0
1567	0.348432	1567	0
1568	0.34965	1568	0
1569	0.348432	1569	0
1570	0	1570	0
1571	0.350877	1571	0
1572	0	1572	0
1573	0	1573	0
1574	0	1574	0
1575	0	1575	0
1576	0	1576	0
1577	0	1577	0
1578	0.352113	1578	0
1579	0	1579	0
1580	0	1580	0
1581	0	1581	0
1582	0	1582	0
1583	0.353357	1583	0
1584	0	1584	0
1585	1.05634	1585	0
1586	0.719424	1586	0.934579
1587	0	1587	0.934579
1588	0	1588	0
1589	0	1589	0
1590	0	1590	0
1591	0	1591	0
1592	0	1592	0
1593	0	1593	0
1594	0	1594	0
1595	0	1595	0
1596	0	1596	0
1597	0.364964	1597	0
1598	0	1598	0
1599	0	1599	0
1600	0	1600	0
1601	0.363636	1601	0
1602	0	1602	0
1603	0.364964	1603	0
1604	0	1604	0
1605	0	1605	0
1606	1.10701	1606	0
1607	0	1607	0
1608	0	1608	0
1609	0	1609	0
1610	0	1610	0
1611	0	1611	0
1612	0	1612	0
1613	0	1613	0
1614	0	1614	0
1615	0	1615	0
1616	0.227015	1616	0
1617	0	1617	0
1618	0	1618	0
1619	0	1619	0
1620	0.111857	1620	0
1621	0	1621	0.142045
1622	0.111857	1622	0
1623	0	1623	0.142045
1624	0	1624	0
1625	0.334448	1625	0
1626	0.111359	1626	0.283286
1627	0.111483	1627	0.141243
1628	0.670391	1628	0.141643
1629	0.111607	1629	0.849858
1630	0	1630	0
1631	0.225225	1631	0
1632	0	1632	0.430416
1633	0.224467	1633	0
1634	1.77096	1634	0.282087
1635	0	1635	1.55148
1636	0.59453	1636	0
1637	0.595238	1637	0.566572
1638	0.118906	1638	0.424328
1639	0	1639	0.141044
1640	0.711744	1640	0
1641	0.476758	1641	0.422535
1642	0.473934	1642	0.282885
1643	0.118064	1643	0.56338
1644	0.118765	1644	0
1645	0.118483	1645	0
1646	0.600962	1646	0.281294
1647	0	1647	0.84507
1648	0.362757	1648	0
1649	0.609756	1649	0.424328
1650	0	1650	0.142248
1651	0	1651	0
1652	0.242131	1652	0
1653	0.361011	1653	0.282885
1654	0.722022	1654	0.280899
1655	0.484848	1655	0.843882
1656	0.606061	1656	0.423729
1657	0.365408	1657	0.565771
1658	0.603865	1658	0.142248
1659	0.484848	1659	0.846262
1660	0	1660	0.56338
1661	0.622665	1661	0
1662	0.241255	1662	0.724638
1663	0.120627	1663	0.562588
1664	0.121359	1664	0.281294
1665	0	1665	0.424929
1666	0.481348	1666	0
1667	0.733496	1667	0.56101
1668	0	1668	0.843882
1669	0.365408	1669	0
1670	0.121951	1670	0.421348
1671	0.2442	1671	0.280899
1672	0.122549	1672	0.141044
1673	0	1673	0.142248
1674	0.121655	1674	0
1675	0	1675	0
1676	0	1676	0
1677	0.122399	1677	0
1678	0.122399	1678	0
1679	0	1679	0
1680	0	1680	0
1681	0.610501	1681	0
1682	1.34474	1682	0.702247
1683	0	1683	1.40449
1684	0	1684	0
1685	0	1685	0
1686	0.102775	1686	0
1687	0	1687	0.110865
1688	0	1688	0
1689	3.18602	1689	0
1690	0	1690	3.76523
1691	0.102881	1691	0
1692	0.4111	1692	0
1693	0	1693	0.55371
1694	0.102775	1694	0
1695	0.102775	1695	0
1696	0.20555	1696	0.110865
1697	0	1697	0.221484
1698	0.102987	1698	0
1699	0.205761	1699	0.110988
1700	0.206186	1700	0.221976
1701	0.308008	1701	0.222222
1702	0.102775	1702	0.221976
1703	0	1703	0.110865
1704	0.205761	1704	0.110988
1705	0	1705	0.111111
1706	0.102881	1706	0
1707	0.102775	1707	0.110988
1708	0	1708	0.110865
1709	0.308642	1709	0
1710	0.102669	1710	0.332594
1711	0.102881	1711	0.110865
1712	0	1712	0.221729
1713	0.205761	1713	0
1714	0	1714	0.110988
1715	0.822199	1715	0
1716	0.102987	1716	0.110988
1717	0.414079	1717	0
1718	0.514933	1718	0.222965
1719	0.103306	1719	0.555556
1720	0.103093	1720	0.111732
1721	0.927835	1721	0.333704
1722	0	1722	0.889878
1723	0	1723	0
1724	0.309278	1724	0
1725	0.102987	1725	0.554324
1726	0	1726	0
1727	0	1727	0
1728	0.207469	1728	0
1729	0	1729	0.224215
1730	0.103413	1730	0
1731	0	1731	0
1732	0.313808	1732	0.112108
1733	0	1733	0.453001
1734	0	1734	0
1735	0.412797	1735	0
1736	0	1736	0.222717
1737	0.103093	1737	0
1738	0	1738	0.111235
1739	0	1739	0.111732
1740	0	1740	0
1741	0.103842	1741	0
1742	0.103627	1742	0.223964
1743	0	1743	0
1744	0	1744	0
1745	0	1745	0
1746	0	1746	0
1747	0	1747	0
1748	0	1748	0.111607
1749	0	1749	0
1750	0.103842	1750	0
1751	0	1751	0
1752	0.209205	1752	0
1753	0.104167	1753	0.337458
1754	0	1754	0.3367
1755	0	1755	0
1756	0.728408	1756	0.112233
1757	0.377715	1757	0.892857
1758	0	1758	0.306435
1759	0.0931099	1759	0
1760	0.0930233	1760	0
1761	0	1761	0
1762	0	1762	0.100806
1763	0.0930233	1763	0.100604
1764	0	1764	0.100604
1765	0.465983	1765	0
1766	0	1766	0.301508
1767	0.189394	1767	0
1768	1.96813	1768	0.204082
1769	0.0938967	1769	1.50754
1770	0.0948767	1770	0.100806
1771	0.281426	1771	0.101729
1772	0	1772	0.301811
1773	0.0934579	1773	0
1774	0.0934579	1774	0.100402
1775	0	1775	0
1776	0.0934579	1776	0
1777	0.471698	1777	0.100402
1778	0.375235	1778	0.405268
1779	0.0934579	1779	0.403633
1780	0.093633	1780	0.100402
1781	0	1781	0.200803
1782	0.282486	1782	0
1783	0	1783	0.201816
1784	0.471254	1784	0
1785	0.374883	1785	0.809717
1786	0.0943396	1786	0.201207
1787	0.187266	1787	0.10142
1788	0.093633	1788	0.100503
1789	0.280636	1789	0.100503
1790	0.0935454	1790	0.201005
1791	0	1791	0.200803
1792	0.187091	1792	0
1793	0.187091	1793	0.201005
1794	0	1794	0.201005
1795	0	1795	0
1796	0.187091	1796	0
1797	0	1797	0.100402
1798	0	1798	0
1799	0.0938086	1799	0
1800	0.0934579	1800	0
1801	0.374181	1801	0
1802	0	1802	0
1803	0	1803	0
1804	0	1804	0
1805	0.374532	1805	0
1806	0	1806	0.301508
1807	0	1807	0
1808	0.750469	1808	0
1809	0.280899	1809	0.703518
1810	0	1810	0.301508
1811	0	1811	0.100402
1812	0.187091	1812	0
1813	0.0934579	1813	0.200803
1814	0.093633	1814	0.100402
1815	0.469043	1815	0
1816	0.187091	1816	0.703518
1817	0	1817	0.100503
1818	0.18797	1818	0
1819	0.187617	1819	0
1820	0.188147	1820	0.100604
1821	0.28169	1821	0.10101
1822	0.0940734	1822	0.100705
1823	0.093985	1823	0.20141
1824	0	1824	0.201005
1825	0	1825	0
1826	0	1826	0
1827	0	1827	0
1828	0	1828	0
1829	0.0938967	1829	0
1830	0	1830	0.20141
1831	0.281426	1831	0
1832	4.97186	1832	0.40201
1833	0	1833	5.33199
1834	0.469043	1834	0
1835	0	1835	0.703518
1836	0.187441	1836	0
1837	0.84507	1837	0.201207
1838	0.187441	1838	0.907258
1839	0.0938086	1839	0.301508
1840	0.18797	1840	0
1841	0.0938967	1841	0.302725
1842	0.281955	1842	0.20141
1843	0	1843	0.302419
1844	0.28222	1844	0.100705
1845	0	1845	0.302419
1846	0	1846	0
1847	0	1847	0
1848	0.562852	1848	0.100705
1849	0.657895	1849	0.504032
1850	0.28169	1850	0.603622
1851	0.281426	1851	0.402414
1852	0.375587	1852	0.301811
1853	0.283286	1853	0.100705
1854	0.379867	1854	0.303337
1855	0.0938086	1855	0.304569
1856	0.94162	1856	0.100604
1857	0.47081	1857	1.20846
1858	0.187793	1858	0.605449
1859	0.84666	1859	0
1860	1.13101	1860	1.10887
1861	0.187793	1861	1.01215
1862	0.843486	1862	0.201816
1863	0.28169	1863	0.805639
1864	0.382044	1864	0.40282
1865	1.04167	1865	0.410256
1866	0.377003	1866	1.01215
1867	0.37594	1867	0.303337
1868	0.469925	1868	0.403226
1869	0.0951475	1869	0.40282
1870	0.0938086	1870	0.203874
1871	0	1871	0.100705
1872	0.188147	1872	0.100604
1873	0.0937207	1873	0.303337
1874	0	1874	0.301508
1875	0.093633	1875	0
1876	0.187266	1876	0.201005
1877	0.56391	1877	0.201005
1878	0	1878	1.10887
1879	0.374181	1879	0.100503
1880	0	1880	1.00402
1881	0	1881	0
1882	0.093633	1882	0.100503
1883	0.56391	1883	0.301205
1884	0	1884	0.603622
1885	0	1885	0
1886	0	1886	0
1887	0	1887	0
1888	0	1888	0
1889	0	1889	0.1002
1890	0	1890	0
1891	0.676983	1891	0
1892	0	1892	0.928793
1893	0.379507	1893	0
1894	0.188857	1894	0.406091
1895	0.282486	1895	0.20141
1896	0.376648	1896	0.302115
1897	2.44821	1897	0.301811
1898	1.32827	1898	3.20963
1899	0	1899	1.91726
1900	3.1015	1900	0
1901	0.376648	1901	3.71113
1902	0.093985	1902	0.501002
1903	4.61394	1903	0.2002
1904	0.47081	1904	5.11022
1905	0	1905	0.701403
1906	0	1906	0
1907	1.53257	1907	0
1908	1.89753	1908	1.94473
1909	0.0938967	1909	2.01207
1910	0	1910	0.100301
1911	0.093985	1911	0
1912	0.094518	1912	0
1913	0.188679	1913	0.302725
1914	0.661626	1914	0.200803
1915	0	1915	0.603015
1916	0.0938967	1916	0
1917	0.47081	1917	0
1918	0.281955	1918	0.401204
1919	0	1919	0.2002
1920	0	1920	0.1002
1921	0.378788	1921	0
1922	0.0940734	1922	0.302419
1923	0	1923	0.1002
1924	0.84666	1924	0
1925	0.658514	1925	0.600601
1926	0	1926	0.601202
1927	0.47081	1927	0.1002
1928	0.28222	1928	0.500501
1929	0.470367	1929	0.400802
1930	0.376648	1930	0.501002
1931	0	1931	0.601202
1932	0	1932	0.1002
1933	0.657895	1933	0
1934	0.281955	1934	0.901804
1935	0	1935	0.3003
1936	0.847458	1936	0
1937	0.188324	1937	0.902708
1938	0	1938	0.701403
1939	0	1939	0
1940	0.093985	1940	0.100301
1941	0.0940734	1941	0.2002
1942	0.094162	1942	0.100301
1943	0	1943	0.200602
1944	0	1944	0.1002
1945	0.18797	1945	0
1946	0.0938967	1946	0.1002
1947	0	1947	0.1002
1948	0	1948	0
1949	0.282486	1949	0.100503
1950	0.094162	1950	0.400802
1951	1.03578	1951	0.1002
1952	0.189394	1952	1.20361
1953	0.0942507	1953	0.302115
1954	0	1954	0.100402
1955	0	1955	0
1956	0.283286	1956	0
1957	0.0943396	1957	0.201005
1958	0.0942507	1958	0.201005
1959	0.188679	1959	0.100402
1960	0.376648	1960	0.200803
1961	0.756144	1961	0.300903
1962	0.189215	1962	0.704225
1963	0.094162	1963	0.301811
1964	0.094162	1964	0
1965	0	1965	0.300903
1966	0	1966	0
1967	0	1967	0
1968	0	1968	0
1969	0.094162	1969	0.100301
1970	0	1970	0
1971	0	1971	0
1972	0.18797	1972	0
1973	0.658514	1973	0.200602
1974	0	1974	0.702106
1975	0.660377	1975	0
1976	0	1976	0.100503
1977	0.189753	1977	0
1978	1.04662	1978	0.201816
1979	0.567644	1979	0.202634
1980	0.0946074	1980	0.302419
1981	0.668577	1981	0
1982	0.188857	1982	0.204082
1983	0.189394	1983	0.20141
1984	0.094162	1984	0.101112
1985	0.0943396	1985	0
1986	0.188679	1986	0.301811
1987	0.188501	1987	0
1988	0.0942507	1988	0.100604
1989	0.0944287	1989	0.100402
1990	0	1990	0.301508
1991	0	1991	0.100503
1992	0	1992	0.100402
1993	0	1993	0
1994	0	1994	0.100503
1995	0.189215	1995	0
1996	0.0944287	1996	0
1997	0	1997	0.201005
1998	0.0942507	1998	0
1999	0.188501	1999	0
2000	0.0942507	2000	0.201005
2001	0	2001	0.100503
2002	0.0944287	2002	0
2003	0.283286	2003	0.100908
2004	0	2004	0.503525
2005	0.0943396	2005	0
2006	1.70293	2006	0
2007	0.378788	2007	1.61128
2008	0.095057	2008	0.60423
2009	0.189573	2009	0
2010	0.283822	2010	0.201613
2011	0.189036	2011	0.302115
2012	0	2012	0.201613
2013	0	2013	0
2014	0.189036	2014	0
2015	0.094518	2015	0.20202
2016	0.28463	2016	0.100806
2017	0.473934	2017	0.403633
2018	0.758294	2018	0.403226
2019	0	2019	0.605449
2020	0	2020	0.100705
2021	0	2021	0
2022	0	2022	0
2023	0	2023	0
2024	0	2024	0.10661
2025	0	2025	0
2026	0	2026	0
2027	0	2027	0
2028	0	2028	0
2029	0	2029	0
2030	0	2030	0
2031	0	2031	0
2032	0	2032	0
2033	0	2033	0
2034	0	2034	0
2035	0	2035	0
2036	0	2036	0
2037	0	2037	0.813008
2038	0	2038	0
2039	0	2039	0
2040	0	2040	0.813008
2041	0	2041	0
2042	0	2042	0.813008
2043	0	2043	1.65289
2044	0	2044	0
2045	0	2045	0
2046	0	2046	0
2047	0	2047	0
2048	0	2048	0
2049	0	2049	0.813008
2050	1.63934	2050	0
2051	0	2051	0.826446
2052	0	2052	0
2053	0	2053	0
2054	0	2054	0
2055	0	2055	0
2056	0	2056	0
2057	0	2057	0
2058	0	2058	0
2059	1.63934	2059	0
2060	0	2060	0
2061	0	2061	0
2062	0	2062	0
2063	0	2063	0
2064	0	2064	0
2065	0	2065	0
2066	0	2066	0
2067	0	2067	0
2068	0	2068	0
2069	0	2069	0
2070	0	2070	0
2071	0	2071	0
2072	0	2072	0
2073	0	2073	0
2074	0	2074	0
2075	0	2075	0
2076	0	2076	0
2077	0	2077	0
2078	0	2078	0
2079	0	2079	0
2080	0	2080	0
2081	1.63934	2081	0.813008
2082	0	2082	1.63934
2083	0	2083	0
2084	0	2084	0
2085	0	2085	0
2086	0	2086	0
2087	1.66667	2087	0.826446
2088	0	2088	0.826446
2089	0	2089	0
2090	0	2090	0
2091	0	2091	0
2092	0	2092	0
2093	0	2093	0
2094	0	2094	0
2095	0	2095	0
2096	0	2096	0
2097	0	2097	0
2098	0	2098	0
2099	0	2099	0
2100	0	2100	0
2101	0	2101	0
2102	0	2102	0
2103	0	2103	0
2104	1.63934	2104	0
2105	0	2105	0.813008
2106	0	2106	0.826446
2107	0	2107	0.819672
2108	0	2108	0
2109	0	2109	0
2110	0	2110	0
2111	0	2111	0
2112	3.33333	2112	0.826446
2113	0	2113	0
2114	0	2114	0
2115	0	2115	0
2116	0	2116	0
2117	0	2117	0
2118	0	2118	0
2119	0	2119	0
2120	0	2120	0
2121	0	2121	0.826446
2122	0	2122	0.826446
2123	0	2123	0
2124	0	2124	0
2125	0	2125	0
2126	0	2126	0
2127	0	2127	0
2128	0	2128	0
2129	0	2129	0
2130	0	2130	0
2131	0	2131	0
2132	0	2132	0
2133	0	2133	0
2134	0	2134	0
2135	0	2135	0
2136	0	2136	0
2137	0	2137	0
2138	0	2138	0
2139	0	2139	0
2140	0	2140	0
2141	0	2141	0
2142	0	2142	0
2143	0	2143	0
2144	0	2144	0
2145	0	2145	0
2146	0	2146	0
2147	0	2147	0
2148	0	2148	0
2149	0	2149	0
2150	0	2150	0
2151	0	2151	0
2152	0	2152	0
2153	0	2153	0
2154	0	2154	0
2155	0	2155	0
2156	0	2156	0
2157	0	2157	0
2158	0	2158	0
2159	0	2159	0
2160	0	2160	0
2161	0	2161	0
2162	0	2162	0
2163	0	2163	0
2164	0	2164	0
2165	0	2165	0
2166	0	2166	0
2167	0	2167	0
2168	0	2168	0
2169	0	2169	0
2170	0	2170	0
2171	0	2171	0
2172	0	2172	0
2173	0	2173	0
2174	0	2174	0
2175	0	2175	0
2176	0	2176	0
2177	0	2177	0
2178	0	2178	0
2179	0	2179	0
2180	0	2180	0
2181	0	2181	0
2182	0	2182	0
2183	0	2183	0
2184	0	2184	0
2185	0	2185	0
2186	0	2186	0
2187	0	2187	0
2188	0	2188	0
2189	0	2189	0.840336
2190	0	2190	0
2191	0	2191	0
2192	0	2192	0
2193	0	2193	0.840336
2194	0	2194	0
2195	0	2195	0
2196	0	2196	0
2197	0	2197	0
2198	0	2198	0
2199	0	2199	0
2200	0	2200	0
2201	0	2201	0
2202	0	2202	0
2203	0	2203	0
2204	0	2204	0
2205	0	2205	0
2206	0	2206	0
2207	0	2207	0
2208	0	2208	0
2209	0	2209	0
2210	0	2210	0
2211	0	2211	0
2212	0	2212	0
2213	0	2213	0
2214	0	2214	0
2215	0	2215	0
2216	0	2216	0
2217	0	2217	0
2218	0	2218	0
2219	0	2219	0
2220	0	2220	0
2221	0	2221	0
2222	0	2222	0
2223	0	2223	0
2224	0	2224	0
2225	0	2225	0
2226	0	2226	0
2227	0	2227	0
2228	0	2228	0
2229	0	2229	0
2230	0	2230	0
2231	0	2231	0
2232	0	2232	0
2233	0	2233	0
2234	0	2234	0
2235	0	2235	0
2236	0	2236	0
2237	0	2237	0
2238	0	2238	0
2239	0	2239	0
2240	0	2240	0
2241	0	2241	0
2242	0	2242	0
2243	0	2243	0
2244	0	2244	0
2245	0	2245	0
2246	0	2246	0
2247	0	2247	0
2248	0	2248	0
2249	0	2249	0.840336
2250	0	2250	0
2251	0	2251	0
2252	0	2252	0
2253	0	2253	0
2254	0	2254	0
2255	0	2255	0
2256	0	2256	0
2257	0	2257	0
2258	0	2258	0
2259	0	2259	0.840336
2260	0	2260	0.840336
2261	0	2261	0
2262	0	2262	0
2263	0	2263	0
2264	0	2264	0
2265	0	2265	0
2266	0	2266	0
2267	0	2267	0
2268	0	2268	0
2269	0	2269	0
2270	0	2270	0
2271	0	2271	0
2272	0	2272	0
2273	0	2273	0.892857
2274	0	2274	0
2275	0	2275	0
2276	0	2276	0
2277	0	2277	0
2278	0	2278	1.75439
2279	0	2279	0
2280	0	2280	0
2281	0	2281	0
2282	0	2282	0
2283	1.69492	2283	0
2284	0	2284	0.884956
2285	0	2285	0
2286	0	2286	0
2287	0	2287	0
2288	0	2288	0
2289	0	2289	0
2290	0	2290	0
2291	0	2291	0
2292	0	2292	0
2293	0	2293	0
2294	0	2294	0
2295	0	2295	0
2296	0	2296	0
2297	0	2297	0.877193
2298	0	2298	0
2299	0	2299	0
2300	0	2300	0
2301	0	2301	0
2302	0	2302	0
2303	0	2303	0
2304	0	2304	0
2305	0	2305	0
2306	0	2306	0
2307	0	2307	0
2308	0	2308	0
2309	0	2309	0
2310	0	2310	0
2311	0	2311	0
2312	0	2312	0
2313	0	2313	0
2314	0	2314	0
2315	0	2315	0
2316	0	2316	0.877193
2317	0	2317	0
2318	0	2318	0
2319	0	2319	0
2320	0	2320	0
2321	0	2321	0
2322	0	2322	0
2323	0	2323	0
2324	0	2324	0
2325	0	2325	0
2326	0	2326	0
2327	0	2327	0
2328	0	2328	0
2329	0	2329	0
2330	0	2330	0
2331	0	2331	0
2332	0	2332	0
2333	0	2333	0
2334	0	2334	0
2335	0	2335	0
2336	0	2336	0
2337	0	2337	0
2338	0	2338	0
2339	0	2339	0
2340	0	2340	0
2341	0	2341	0
2342	0	2342	0
2343	0	2343	0
2344	0	2344	0
2345	0	2345	1.75439
2346	0	2346	0
2347	0	2347	0
2348	5.45455	2348	1.78571
2349	0	2349	5.60748
2350	0	2350	0
2351	0	2351	0
2352	1.78571	2352	0
2353	0	2353	2.63158
2354	0	2354	0
2355	0	2355	0.909091
2356	1.78571	2356	0
2357	1.81818	2357	2.67857
2358	0	2358	2.65487
2359	0	2359	0.900901
2360	0	2360	0
2361	0	2361	0
2362	0	2362	0.869565
2363	1.85185	2363	0
2364	0	2364	1.78571
2365	1.75439	2365	0
2366	0	2366	0.917431
2367	0	2367	0.900901
2368	0	2368	0
2369	0	2369	0.909091
2370	0	2370	0
2371	0	2371	0
2372	0	2372	3.63636
2373	0	2373	0
2374	0	2374	0
2375	0	2375	0.909091
2376	0	2376	0
2377	0	2377	0
2378	0	2378	0
2379	0	2379	0
2380	1.72414	2380	0
2381	0	2381	3.50877
2382	0	2382	0
2383	0	2383	0
2384	0	2384	0.877193
2385	0	2385	0
2386	0	2386	0
2387	1.75439	2387	0.877193
2388	0	2388	1.73913
2389	0	2389	0
2390	0	2390	0
2391	0	2391	0
2392	0	2392	0
2393	0	2393	0
2394	0	2394	0.884956
2395	1.75439	2395	0
2396	0	2396	1.78571
2397	0	2397	0
2398	0	2398	0
2399	0	2399	0
2400	0	2400	0
2401	0	2401	0
2402	0	2402	0
2403	0	2403	0
2404	0	2404	0
2405	1.78571	2405	0.884956
2406	0	2406	0.869565
2407	0	2407	0
2408	0	2408	0
2409	0	2409	0
2410	0	2410	0
2411	0	2411	0
2412	0	2412	0
2413	0	2413	0
2414	1.78571	2414	0
2415	1.75439	2415	1.76991
2416	0	2416	0.877193
2417	0	2417	0
2418	0	2418	0
2419	0	2419	0
2420	0	2420	0
2421	3.50877	2421	0.869565
2422	0	2422	1.76991
2423	0	2423	0
2424	0	2424	0
2425	0	2425	0
2426	0	2426	0
2427	0	2427	0
2428	0	2428	0
2429	0	2429	0.877193
2430	0	2430	0
2431	0	2431	0.877193
2432	0	2432	0
2433	0	2433	0
2434	0	2434	0
2435	0	2435	0
2436	0	2436	0
2437	0	2437	0
2438	0	2438	0
2439	0	2439	0
2440	0	2440	0
2441	0	2441	0
2442	0	2442	0
2443	0	2443	0
2444	0	2444	0
2445	0	2445	0
2446	0	2446	0
2447	0	2447	0
2448	0	2448	0
2449	0	2449	0
2450	0	2450	0
2451	0	2451	0
2452	0	2452	0
2453	0	2453	0
2454	0	2454	0
2455	0	2455	0
2456	0	2456	0
2457	0	2457	0
2458	0	2458	0
2459	0	2459	0
2460	0	2460	0
2461	0	2461	0
2462	0	2462	0
2463	0	2463	0
2464	0	2464	0
2465	0	2465	0
2466	0	2466	0
2467	0	2467	0
2468	0	2468	0
2469	0	2469	0
2470	1.75439	2470	0
2471	0	2471	2.63158
2472	0	2472	0
2473	0	2473	0
2474	0	2474	0
2475	0	2475	0
2476	0	2476	0
2477	0	2477	0.909091
2478	0	2478	16.2162
2479	0	2479	0
2480	0	2480	0.892857
2481	0	2481	0
2482	0	2482	0
2483	0	2483	0
2484	0	2484	0
2485	0	2485	0
2486	0	2486	0
2487	0	2487	0
2488	0	2488	0
2489	0	2489	0
2490	0	2490	0
2491	0	2491	0
2492	0	2492	0
2493	0	2493	0
2494	0	2494	0
2495	0	2495	0
2496	0	2496	0
2497	0	2497	0
2498	0	2498	0
2499	0	2499	0
2500	0	2500	1.75439
2501	0	2501	0
2502	0	2502	0.884956
2503	1.75439	2503	0
2504	0	2504	0.892857
2505	0	2505	0
2506	0	2506	0
2507	0	2507	0
2508	0	2508	0
2509	0	2509	0.884956
2510	0	2510	0
2511	0	2511	0
2512	0	2512	0
2513	0	2513	0.892857
2514	0	2514	0
2515	0	2515	0
2516	0	2516	0
2517	0	2517	2.7027
2518	0	2518	0
2519	0	2519	0
2520	0	2520	0
2521	1.75439	2521	0
2522	0	2522	1.83486
2523	0	2523	0.884956
2524	0	2524	0
2525	0	2525	0
2526	0	2526	0
2527	0	2527	0.900901
2528	1.88679	2528	2.67857
2529	1.81818	2529	3.6036
2530	0	2530	0
2531	3.57143	2531	0
2532	0	2532	3.57143
2533	0	2533	0
2534	0	2534	4.42478
2535	0	2535	0.892857
2536	0	2536	0
2537	0	2537	0
2538	0	2538	0.900901
2539	0	2539	0
2540	0	2540	0
2541	0	2541	0
2542	0	2542	0
2543	1.81818	2543	0
2544	1.78571	2544	4.46429
2545	0	2545	0.884956
2546	0	2546	0
2547	0	2547	0
2548	0	2548	0
2549	5.45455	2549	0
2550	0	2550	5.40541
2551	0	2551	0.900901
2552	0	2552	0
2553	0	2553	0
2554	0	2554	1.8018
2555	0	2555	0
2556	0	2556	0
2557	0	2557	0
2558	1.81818	2558	0
2559	0	2559	0.892857
2560	0	2560	0
2561	0	2561	0
2562	0	2562	0
2563	0	2563	0
2564	0	2564	0
2565	0	2565	0
2566	0	2566	0
2567	0	2567	0
2568	0	2568	0.892857
2569	0	2569	0
2570	0	2570	0
2571	56.3636	2571	0
2572	0	2572	0
2573	1.81818	2573	0
2574	0	2574	0
2575	0	2575	9.82143
2576	0	2576	0
2577	0	2577	0
2578	0	2578	0.884956
2579	0	2579	0
2580	0	2580	0.884956
2581	0	2581	1.78571
2582	0	2582	0.892857
2583	0	2583	0
2584	0	2584	0
2585	0	2585	0
2586	0	2586	0
2587	0	2587	0
2588	0	2588	0
2589	0	2589	0
2590	0	2590	0
2591	1.78571	2591	0
2592	0	2592	0.892857
2593	0	2593	0
2594	0	2594	0
2595	0	2595	1.78571
2596	0	2596	0
2597	0	2597	0
2598	0	2598	0.892857
2599	0	2599	0
2600	0	2600	0
2601	0	2601	0
2602	0	2602	0
2603	0	2603	0
2604	0	2604	0
2605	0	2605	0.892857
2606	1.78571	2606	0
2607	0	2607	0.892857
2608	0	2608	0.892857
2609	0	2609	0
2610	0	2610	0
2611	0	2611	0
2612	0	2612	0
2613	0	2613	0
2614	0	2614	0
2615	0	2615	0
2616	0	2616	0
2617	0	2617	0
2618	0	2618	0
2619	0	2619	0
2620	0	2620	0
2621	1.92308	2621	0
2622	0	2622	0
2623	3.63636	2623	0
2624	0	2624	0.961538
2625	0	2625	0
2626	0	2626	0
2627	0	2627	0
2628	0	2628	0.909091
2629	0	2629	0
2630	0	2630	0
2631	1.85185	2631	0
2632	0	2632	0.909091
2633	0	2633	0
2634	0	2634	0
2635	0	2635	0
2636	0	2636	0
2637	0	2637	0
2638	0	2638	0
2639	0	2639	0
2640	0	2640	0
2641	0	2641	0
2642	0	2642	0
2643	0	2643	0
2644	0	2644	0.900901
2645	0	2645	0
2646	0	2646	0.900901
2647	0	2647	0
2648	0	2648	0
2649	3.7037	2649	0
2650	0	2650	4.58716
2651	0	2651	0
2652	0	2652	0
2653	0	2653	0
2654	0	2654	2.88462
2655	0	2655	0
2656	0	2656	0
2657	1.88679	2657	0
2658	4.34783	2658	3.66972
2659	2.08333	2659	6.48148
2660	0	2660	0.925926
2661	1.88679	2661	0
2662	0	2662	1.08696
2663	1.92308	2663	0
2664	0	2664	0.909091
2665	0	2665	1.86916
2666	0	2666	0
2667	0	2667	0
2668	0	2668	0.917431
2669	0	2669	0
2670	0	2670	0.934579
2671	0	2671	0
2672	0	2672	0
2673	0	2673	0
2674	0	2674	0
2675	0	2675	0
2676	0	2676	0
2677	0	2677	0
2678	0	2678	0
2679	0	2679	0.909091
2680	0	2680	0
2681	0	2681	0
2682	0	2682	0
2683	0	2683	0
2684	1.92308	2684	0
2685	0	2685	0.917431
2686	0	2686	0
2687	0	2687	0
2688	0	2688	0
2689	0	2689	0
2690	1.88679	2690	0
2691	0	2691	0.925926
2692	0	2692	0
2693	0	2693	0.900901
2694	0	2694	0
2695	0	2695	0
2696	0	2696	0.900901
2697	0	2697	0.909091
2698	0	2698	0.900901
2699	0	2699	0
2700	0	2700	0
2701	0	2701	0
2702	0	2702	1.83486
2703	0	2703	1.83486
2704	0	2704	0
2705	0	2705	0
2706	0	2706	0
2707	0	2707	0
2708	1.88679	2708	0
2709	1.88679	2709	0.917431
2710	0	2710	1.81818
2711	1.85185	2711	0
2712	1.88679	2712	1.83486
2713	0	2713	2.72727
2714	0	2714	0
2715	0	2715	0
2716	0	2716	0
2717	0	2717	0
2718	0	2718	0
2719	0	2719	0
2720	0	2720	0
2721	0	2721	0
2722	0	2722	0
2723	0	2723	0
2724	0	2724	0
2725	0	2725	0
2726	0	2726	0
2727	0	2727	0.909091
2728	0	2728	0
2729	0	2729	0
2730	0	2730	0
2731	0	2731	0
2732	0	2732	0
2733	0	2733	0
2734	0	2734	0
2735	0	2735	0.917431
2736	1.92308	2736	0
2737	0	2737	3.63636
2738	0	2738	0
2739	0	2739	0
2740	0	2740	0
2741	0	2741	0.909091
2742	0	2742	0.909091
2743	0	2743	0
2744	0	2744	0
2745	0	2745	0
2746	0	2746	0
2747	0	2747	0
2748	0	2748	0.909091
2749	0	2749	0
2750	0	2750	0
2751	0	2751	0
2752	0	2752	0
2753	0	2753	0
2754	0	2754	0
2755	0	2755	0
2756	0	2756	0
2757	0	2757	0
2758	0	2758	0
2759	0	2759	0
2760	0	2760	0
2761	0	2761	0
2762	0	2762	0
2763	0	2763	0
2764	0	2764	0
2765	0	2765	0
2766	0	2766	0
2767	0	2767	0.961538
2768	0	2768	0
2769	0	2769	0
2770	0	2770	0
2771	0	2771	0
2772	0	2772	0
2773	0	2773	0
2774	0	2774	0
2775	0	2775	0
2776	0	2776	0
2777	0	2777	0
2778	0	2778	0
2779	0	2779	0
2780	0	2780	1.81818
2781	0	2781	0
2782	0	2782	0
2783	0	2783	0
2784	0	2784	0
2785	0	2785	0
2786	0	2786	0
2787	0	2787	0
2788	0	2788	0
2789	0	2789	0.917431
2790	0	2790	0
2791	0	2791	0
2792	0	2792	0
2793	0	2793	0
2794	0	2794	0
2795	0	2795	0
2796	0	2796	0
2797	0	2797	0
2798	0	2798	0
2799	0	2799	0
2800	0	2800	0
2801	0	2801	0
2802	0	2802	0
2803	1.88679	2803	0
2804	0	2804	0
2805	0	2805	0.917431
2806	0	2806	0
2807	0	2807	0
2808	0	2808	0
2809	5.76923	2809	0
2810	0	2810	4.71698
2811	0	2811	0
2812	0	2812	0
2813	0	2813	0
2814	0	2814	0
2815	0	2815	0
2816	0	2816	0.917431
2817	0	2817	0.909091
2818	0	2818	0
2819	0	2819	0
2820	0	2820	0
2821	1.92308	2821	0
2822	1.92308	2822	2.75229
2823	0	2823	0.917431
2824	0	2824	0
2825	0	2825	0
2826	0	2826	0.917431
2827	0	2827	0
2828	0	2828	0
2829	0	2829	0
2830	0	2830	0
2831	0	2831	0
2832	0	2832	0
2833	0	2833	0
2834	0	2834	0
2835	0	2835	0
2836	0	2836	0
2837	0	2837	0
2838	0	2838	0
2839	0	2839	0
2840	0	2840	0
2841	0	2841	0
2842	0	2842	0
2843	0	2843	0
2844	0	2844	0
2845	0	2845	0
2846	0	2846	0
2847	0	2847	0
2848	0	2848	0
2849	0	2849	0
2850	0	2850	0.925926
2851	0	2851	0
2852	0	2852	0
2853	0	2853	0
2854	0	2854	0
2855	0	2855	0
2856	0	2856	0
2857	0	2857	0
2858	0	2858	0
2859	0	2859	0
2860	0	2860	0
2861	0	2861	0
2862	0	2862	0
2863	0	2863	0
2864	0	2864	0
2865	0	2865	0.925926
2866	0	2866	0
2867	0	2867	0
2868	0	2868	0
2869	0	2869	0.925926
2870	0	2870	0
2871	0	2871	0
2872	0	2872	0
2873	0	2873	0
2874	0	2874	0
2875	0	2875	0.934579
2876	0	2876	0.934579
2877	0	2877	0.925926
2878	0	2878	0
2879	0	2879	0
2880	0	2880	0
2881	0	2881	0
2882	0	2882	0
2883	0	2883	0
2884	0	2884	0
2885	0	2885	1.88679
2886	0	2886	0
2887	3.92157	2887	1.06383
2888	0	2888	0.961538
2889	0	2889	0
2890	0	2890	0
2891	0	2891	0.952381
2892	0	2892	1.88679
2893	0	2893	0
2894	0	2894	0.934579
2895	0	2895	0.952381
2896	0	2896	0.925926
2897	0	2897	0
2898	0	2898	0
2899	0	2899	0
2900	0	2900	0
2901	0	2901	0
2902	0	2902	0
2903	0	2903	0
2904	0	2904	0
2905	0	2905	0
2906	0	2906	0
2907	0	2907	0
2908	0	2908	0
2909	0	2909	0
2910	0	2910	0
2911	0	2911	0
2912	0	2912	0
2913	0	2913	0
2914	0	2914	0
2915	0	2915	0
2916	0	2916	0
2917	0	2917	0
2918	0	2918	0
2919	0	2919	0.917431
2920	0	2920	0.925926
2921	0	2921	0
2922	0	2922	0
2923	0	2923	0
2924	0	2924	0
2925	0	2925	0
2926	0	2926	0
2927	0	2927	0
2928	0	2928	0
2929	0	2929	0
2930	0	2930	0
2931	0	2931	0
2932	0	2932	0
2933	0	2933	0
2934	0	2934	0
2935	0	2935	0
2936	0	2936	0
2937	0	2937	0
2938	0	2938	0
2939	0	2939	0
2940	0	2940	0
2941	0	2941	0
2942	0	2942	1.85185
2943	0	2943	0
2944	0	2944	0
2945	0	2945	0
2946	0	2946	1.85185
2947	0	2947	0
2948	0	2948	0
2949	0	2949	0
2950	0	2950	0
2951	0	2951	0
2952	0	2952	0
2953	0	2953	0
2954	0	2954	0
2955	0	2955	0
2956	0	2956	0
2957	0	2957	0
2958	0	2958	0
2959	0	2959	0
2960	1.96078	2960	0
2961	0	2961	2.80374
2962	0	2962	0
2963	1.96078	2963	0
2964	0	2964	1.86916
2965	0	2965	1.85185
2966	0	2966	0.925926
2967	0	2967	0
2968	0	2968	0
2969	0	2969	0.925926
2970	0	2970	0
2971	0	2971	0
2972	0	2972	0
2973	0	2973	0.925926
2974	0	2974	0
2975	0	2975	0
2976	0	2976	0
2977	0	2977	0
2978	4	2978	2.80374
2979	0	2979	7.33945
2980	0	2980	0
2981	0	2981	0
2982	0	2982	0
2983	0	2983	0
2984	0	2984	2.83019
2985	0	2985	0
2986	0	2986	0
2987	0	2987	0
2988	0	2988	0
2989	0	2989	0
2990	0	2990	0
2991	0	2991	0
2992	0	2992	0
2993	0	2993	0
2994	0	2994	0
2995	0	2995	0
2996	0	2996	0
2997	0	2997	0
2998	2	2998	1.85185
2999	0	2999	1.85185
3000	0	3000	0
3001	0	3001	0
3002	0	3002	0
3003	0	3003	0
3004	0	3004	0
3005	0	3005	0
3006	2	3006	0.917431
3007	0	3007	2.77778
3008	0	3008	0
3009	0	3009	0
3010	0	3010	0
3011	0	3011	0.925926
3012	0	3012	0
3013	1.96078	3013	0
3014	0	3014	1.83486
3015	0	3015	0
3016	0	3016	0
3017	1.96078	3017	0
3018	0	3018	1.83486
3019	0	3019	0
3020	0	3020	0
3021	0	3021	0
3022	0	3022	0.917431
3023	0	3023	0
3024	0	3024	0
3025	0	3025	0
3026	0	3026	0
3027	0	3027	0
3028	0	3028	0
3029	0	3029	1.86916
3030	0	3030	0
3031	0	3031	0
3032	0	3032	0
3033	0	3033	0
3034	0	3034	0
3035	0	3035	0
3036	0	3036	0
3037	0	3037	0
3038	0	3038	0
3039	0	3039	0
3040	0	3040	0.925926
3041	0	3041	0.934579
3042	0	3042	0
3043	0	3043	0
3044	0	3044	0
3045	0	3045	0
3046	0	3046	0
3047	0	3047	0
3048	0	3048	0
3049	0	3049	0
3050	0	3050	0
3051	0	3051	0
3052	0	3052	0
3053	0	3053	0
3054	0	3054	0
3055	0	3055	0
3056	0	3056	0
3057	0	3057	0
3058	0	3058	0
3059	0	3059	0
3060	0	3060	0
3061	0	3061	0
3062	0	3062	0
3063	0	3063	0
3064	0	3064	0
3065	0	3065	0
3066	0	3066	0
3067	0	3067	0
3068	0	3068	0
3069	0	3069	0
3070	0	3070	0
3071	2	3071	0
3072	0	3072	0.934579
3073	0	3073	0
3074	0	3074	0
3075	0	3075	0
3076	0	3076	0.925926
3077	0	3077	0
3078	0	3078	1.85185
3079	0	3079	0.934579
3080	0	3080	0.943396
3081	0	3081	0
3082	0	3082	0
3083	0	3083	0
3084	0	3084	0
3085	7.84314	3085	0
3086	0	3086	7.61905
3087	0	3087	0
3088	0	3088	0
3089	0	3089	0
3090	0	3090	0
3091	0	3091	0.934579
3092	0	3092	0
3093	0	3093	0
3094	0	3094	0
3095	0	3095	0
3096	0	3096	0.925926
3097	0	3097	0
3098	0	3098	0.943396
3099	0	3099	0
3100	0	3100	0
3101	0	3101	0
3102	1.96078	3102	0
3103	0	3103	1.85185
3104	0	3104	0
3105	0	3105	0
3106	0	3106	0
3107	0	3107	0
3108	0	3108	0
3109	0	3109	0
3110	0	3110	0
3111	0	3111	0
3112	0	3112	0
3113	0	3113	0
3114	0	3114	0.934579
3115	0	3115	1.86916
3116	0	3116	1.85185
3117	0	3117	0
3118	0	3118	0
3119	0	3119	0
3120	0	3120	0
3121	0	3121	0
3122	0	3122	0
3123	0	3123	0
3124	0	3124	0
3125	0	3125	0
3126	0	3126	0
3127	0	3127	0.952381
3128	0	3128	0
3129	0	3129	0
3130	0	3130	0
3131	0	3131	0
3132	0	3132	0
3133	0	3133	0
3134	0	3134	0
3135	0	3135	0
3136	0	3136	0
3137	0	3137	0
3138	0	3138	0
3139	0	3139	0
3140	0	3140	0
3141	0	3141	0
3142	0	3142	0
3143	0	3143	0
3144	0	3144	0
3145	0	3145	0
3146	0	3146	0
3147	0	3147	0.934579
3148	2	3148	0
3149	0	3149	0.943396
3150	0	3150	0
3151	0	3151	0
3152	0	3152	0
3153	2	3153	0
3154	2.08333	3154	0.934579
3155	0	3155	3.73832
3156	0	3156	0.934579
3157	0	3157	0
3158	0	3158	1.96078
3159	2	3159	0
3160	0	3160	4.7619
3161	0	3161	0
3162	1.96078	3162	0
3163	0	3163	2.80374
3164	0	3164	0
3165	0	3165	0
3166	0	3166	0
3167	0	3167	0
3168	0	3168	0.952381
3169	0	3169	0
3170	0	3170	0
3171	0	3171	2.77778
3172	0	3172	0
3173	0	3173	0
3174	0	3174	0
3175	0	3175	0
3176	0	3176	0
3177	0	3177	0
3178	1.92308	3178	0
3179	0	3179	0.943396
3180	0	3180	0.943396
3181	0	3181	0.934579
3182	0	3182	0
3183	0	3183	0
3184	0	3184	0
3185	0	3185	0
3186	0	3186	0
3187	0	3187	0
3188	0	3188	0
3189	0	3189	0
3190	0	3190	0
3191	0	3191	1.86916
3192	0	3192	0
3193	0	3193	0
3194	0	3194	0
3195	0	3195	0
3196	0	3196	0
3197	0	3197	0
3198	0	3198	0
3199	0	3199	0
3200	0	3200	0
3201	0	3201	0
3202	0	3202	0
3203	0	3203	0
3204	0	3204	0
3205	0	3205	0
3206	0	3206	0
3207	0	3207	0
3208	0	3208	0
3209	0	3209	0
3210	0	3210	0
3211	0	3211	0
3212	0	3212	0
3213	0	3213	1.85185
3214	0	3214	0
3215	0	3215	0
3216	0	3216	0
3217	0	3217	0
3218	0	3218	0
3219	0	3219	0
3220	0	3220	0
3221	0	3221	0
3222	0	3222	0
3223	0	3223	0
3224	0	3224	0
3225	0	3225	0
3226	0	3226	0
3227	0	3227	0
3228	0	3228	0
3229	0	3229	0
3230	0	3230	0
3231	0	3231	0.925926
3232	0	3232	0
3233	0	3233	0
3234	0	3234	0
3235	0	3235	0
3236	0	3236	0
3237	0	3237	0
3238	0	3238	0
3239	0	3239	0
3240	0	3240	0
3241	0	3241	0
3242	0	3242	0
3243	0	3243	0
3244	0	3244	0
3245	0	3245	0.943396
3246	0	3246	0
3247	0	3247	0
3248	0	3248	0
3249	0	3249	0
3250	0	3250	0
3251	0	3251	0.943396
3252	0	3252	0
3253	0	3253	0
3254	1.92308	3254	0
3255	0	3255	0
3256	0	3256	0
3257	0	3257	0
3258	0	3258	0
3259	0	3259	0.934579
3260	0	3260	0
3261	0	3261	0
3262	0	3262	0
3263	0	3263	0.934579
3264	0	3264	0
3265	0	3265	0
3266	0	3266	0
3267	0	3267	0
3268	0	3268	0
3269	0	3269	0
3270	0	3270	0
3271	0	3271	0
3272	0	3272	0
3273	0	3273	0
3274	0	3274	0
3275	0	3275	0
3276	0	3276	0
3277	0	3277	0.943396
3278	0	3278	0
3279	0	3279	0
3280	0	3280	0
3281	0	3281	0
3282	0	3282	0
3283	0	3283	0
3284	0	3284	1.88679
3285	0	3285	0.934579
3286	0	3286	0
3287	0	3287	0
3288	0	3288	0
3289	0	3289	0
3290	0	3290	0
3291	0	3291	0.943396
3292	0	3292	0
3293	0	3293	0
3294	2.08333	3294	0
3295	0	3295	5
3296	0	3296	0.943396
3297	0	3297	0
3298	7.69231	3298	0.952381
3299	7.69231	3299	10.3774
3300	0	3300	9.43396
3301	0	3301	0
3302	0	3302	0
3303	0	3303	0
3304	0	3304	0
3305	0	3305	0
3306	0	3306	0.934579
3307	0	3307	0
3308	0	3308	0
3309	0	3309	0
3310	0	3310	0
3311	0	3311	0
3312	0	3312	0
3313	0	3313	0
3314	0	3314	0
3315	0	3315	0
3316	0	3316	0
3317	0	3317	0
3318	0	3318	0
3319	0	3319	0
3320	0	3320	0
3321	0	3321	0
3322	0	3322	0
3323	0	3323	0
3324	0	3324	0
3325	0	3325	0
3326	0	3326	0
3327	0	3327	0
3328	0	3328	0
3329	0	3329	0
3330	0	3330	0
3331	0	3331	0
3332	0	3332	0
3333	0	3333	0
3334	0	3334	0
3335	1.92308	3335	0
3336	0	3336	0
3337	0	3337	0
3338	0	3338	0
3339	0	3339	0
3340	0	3340	0
3341	0	3341	0
3342	0	3342	0
3343	0	3343	0
3344	0	3344	0
3345	0	3345	0
3346	0	3346	0.934579
3347	0	3347	0
3348	0	3348	0
3349	0	3349	0.943396
3350	0	3350	0
3351	0	3351	0.943396
3352	0	3352	0.961538
3353	0	3353	0.925926
3354	0	3354	0
3355	0	3355	0
3356	0	3356	0
3357	0	3357	0
3358	0	3358	0
3359	0	3359	0
3360	0	3360	0
3361	0	3361	0
3362	0	3362	0
3363	0	3363	0.925926
3364	0	3364	0
3365	0	3365	0
3366	0	3366	0
3367	0	3367	0
3368	0	3368	0
3369	0	3369	0
3370	0	3370	0
3371	0	3371	0
3372	0	3372	0
3373	0	3373	0
3374	0	3374	0
3375	0	3375	0
3376	0	3376	1.86916
3377	0	3377	0
3378	0	3378	0
3379	0	3379	0
3380	0	3380	0
3381	0	3381	0
3382	2.04082	3382	0
3383	0	3383	1.9802
3384	0	3384	0
3385	1.96078	3385	0
3386	0	3386	1.90476
3387	0	3387	0
3388	0	3388	0
3389	0	3389	0
3390	0	3390	0
3391	0	3391	0
3392	0	3392	0.934579
3393	0	3393	0
3394	0	3394	0
3395	0	3395	0.934579
3396	0	3396	0
3397	0	3397	0
3398	0	3398	0
3399	0	3399	0
3400	0	3400	0
3401	1.96078	3401	0
3402	0	3402	1.86916
3403	0	3403	0
3404	0	3404	0.934579
3405	0	3405	0
3406	0	3406	0
3407	0	3407	0
3408	0	3408	0
3409	0	3409	0
3410	0	3410	0
3411	0	3411	0
3412	0	3412	0
3413	2.04082	3413	0
3414	0	3414	1.9802
3415	0	3415	0
3416	0	3416	0.934579
3417	0	3417	0
3418	0	3418	0
3419	0	3419	0.934579
3420	0	3420	0
3421	0	3421	0
3422	0	3422	0
3423	0	3423	0
3424	0	3424	0
3425	0	3425	0
3426	0	3426	0
3427	0	3427	0
3428	0	3428	0
3429	0	3429	0
3430	0	3430	0
3431	0	3431	0.952381
3432	0	3432	0
3433	0	3433	0
3434	0	3434	0
3435	0	3435	0
3436	0	3436	0
3437	0	3437	0
3438	0	3438	0
3439	0	3439	0
3440	0	3440	0
3441	0	3441	0
3442	0	3442	0
3443	0	3443	0
3444	0	3444	0
3445	0	3445	0
3446	0	3446	0
3447	0	3447	0
3448	0	3448	0
3449	0	3449	0
3450	0	3450	0
3451	0	3451	0
3452	0	3452	0
3453	0	3453	0
3454	0	3454	0
3455	0	3455	0
3456	0	3456	0
3457	0	3457	0
3458	0	3458	0
3459	0	3459	0.925926
3460	0	3460	0
3461	0	3461	0
3462	0	3462	0
3463	0	3463	0
3464	0	3464	0
3465	0	3465	0
3466	0	3466	0
3467	0	3467	0
3468	0	3468	0
3469	0	3469	0
3470	0	3470	0
3471	0	3471	0
3472	0	3472	0
3473	0	3473	0
3474	0	3474	0
3475	0	3475	0
3476	0	3476	0
3477	0	3477	0
3478	0	3478	0
3479	0	3479	0
3480	0	3480	2.77778
3481	0	3481	0
3482	0	3482	0
3483	0	3483	1.85185
3484	0	3484	0
3485	0	3485	0.934579
3486	0	3486	0
3487	0	3487	0
3488	0	3488	0.934579
3489	0	3489	0
3490	0	3490	0
3491	0	3491	0.925926
3492	0	3492	0
3493	0	3493	0
3494	0	3494	0
3495	0	3495	0
3496	0	3496	0
3497	0	3497	0
3498	0	3498	0.925926
3499	0	3499	0
3500	0	3500	0
3501	0	3501	0
3502	0	3502	0
3503	0	3503	0
3504	0	3504	0
3505	0	3505	0
3506	0	3506	0
3507	0	3507	0
3508	0	3508	0
3509	0	3509	0
3510	0	3510	0
3511	0	3511	0
3512	0	3512	0
3513	0	3513	0
3514	1.92308	3514	0
3515	0	3515	0.934579
3516	0	3516	0
3517	0	3517	0
3518	0	3518	1.90476
3519	0	3519	0
3520	0	3520	0
3521	0	3521	0
3522	0	3522	0
3523	0	3523	0
3524	0	3524	0
3525	0	3525	0
3526	0	3526	0
3527	1.92308	3527	0
3528	0	3528	1.86916
3529	0	3529	0
3530	2.04082	3530	0.934579
3531	0	3531	2.77778
3532	0	3532	0
3533	0	3533	0.980392
3534	0	3534	0
3535	0	3535	0
3536	0	3536	0
3537	0	3537	0
3538	0	3538	0.934579
3539	4.25532	3539	1.86916
3540	0	3540	1.88679
3541	0	3541	0
3542	0	3542	0
3543	0	3543	0
3544	1.92308	3544	0
3545	0	3545	1.02041
3546	1.92308	3546	0
3547	0	3547	0.934579
3548	0	3548	0
3549	0	3549	0.925926
3550	0	3550	0
3551	0	3551	0
3552	0	3552	0
3553	0	3553	0
3554	0	3554	0
3555	0	3555	0.934579
3556	0	3556	0.917431
3557	0	3557	0
3558	0	3558	0
3559	0	3559	0
3560	0	3560	0
3561	0	3561	0
3562	0	3562	0
3563	0	3563	0
3564	0	3564	0
3565	0	3565	0
3566	1.92308	3566	0.925926
3567	0	3567	0
3568	0	3568	0
3569	0	3569	0
3570	0	3570	0.917431
3571	0	3571	0
3572	0	3572	0
3573	0	3573	0
3574	0	3574	0
3575	0	3575	0
3576	0	3576	0
3577	0	3577	0
3578	0	3578	0
3579	0	3579	0
3580	0	3580	0
3581	0	3581	0
3582	0	3582	0
3583	3.84615	3583	0
3584	0	3584	1.83486
3585	0	3585	0
3586	0	3586	0
3587	0	3587	0.917431
3588	0	3588	0.909091
3589	0	3589	0
3590	0	3590	0
3591	0	3591	0
3592	1.92308	3592	0
3593	3.84615	3593	1.81818
3594	0	3594	2.75229
3595	0	3595	0
3596	0	3596	0
3597	0	3597	0
3598	0	3598	0
3599	0	3599	0
3600	0	3600	1.83486
3601	0	3601	0
3602	0	3602	0
3603	0	3603	0
3604	0	3604	0.917431
3605	0	3605	0
3606	0	3606	0
3607	0	3607	0
3608	0	3608	0
3609	0	3609	0
3610	0	3610	0
3611	0	3611	0
3612	0	3612	0
3613	0	3613	1.85185
3614	0	3614	0.900901
3615	0	3615	0
3616	0	3616	0
3617	1.78571	3617	0
3618	0	3618	1.8018
3619	0	3619	0
3620	0	3620	0
3621	0	3621	0
3622	0	3622	0
3623	0	3623	0
3624	0	3624	0.900901
3625	0	3625	0
3626	0	3626	0
3627	0	3627	0
3628	0	3628	0
3629	0	3629	0
3630	0	3630	0
3631	0	3631	0
3632	0	3632	0
3633	0	3633	0
3634	0	3634	0
3635	0	3635	0
3636	0	3636	0
3637	0	3637	0
3638	0	3638	0
3639	0	3639	0
3640	0	3640	0
3641	0	3641	0
3642	0	3642	0
3643	1.78571	3643	0
3644	0	3644	1.81818
3645	0	3645	0
3646	0	3646	0
3647	0	3647	0.925926
3648	0	3648	0
3649	0	3649	0
3650	0	3650	0
3651	0	3651	0
3652	0	3652	0
3653	0	3653	0
3654	0	3654	0
3655	0	3655	0
3656	0	3656	0
3657	0	3657	0
3658	0	3658	0
3659	0	3659	0
3660	0	3660	0
3661	0	3661	0
3662	0	3662	0
3663	0	3663	0
3664	0	3664	0
3665	0	3665	0
3666	0	3666	0
3667	0	3667	0
3668	0	3668	0
3669	0	3669	0.909091
3670	0	3670	0
3671	0	3671	0
3672	0	3672	0
3673	0	3673	0
3674	0	3674	0
3675	0	3675	0
3676	0	3676	0
3677	0	3677	0
3678	0	3678	0
3679	0	3679	0
3680	0	3680	0
3681	0	3681	0.900901
3682	0	3682	0
3683	0	3683	0
3684	0	3684	0
3685	0	3685	0
3686	0	3686	10.8108
3687	0	3687	0
3688	0	3688	0
3689	0	3689	0
3690	0	3690	0
3691	0	3691	0
3692	0	3692	0
3693	0	3693	0.900901
3694	0	3694	0
3695	0	3695	0
3696	0	3696	0
3697	0	3697	0
3698	1.96078	3698	0
3699	0	3699	0.943396
3700	0	3700	0
3701	0	3701	0
3702	0	3702	0
3703	0	3703	0.934579
3704	0	3704	0
3705	0	3705	0
3706	1.81818	3706	0
3707	1.78571	3707	2.75229
3708	0	3708	3.66972
3709	0	3709	0
3710	0	3710	0.900901
3711	0	3711	0
3712	0	3712	0
3713	0	3713	0
3714	0	3714	0
3715	0	3715	0
3716	0	3716	0
3717	0	3717	0
3718	0	3718	0
3719	0	3719	0
3720	0	3720	0
3721	0	3721	0
3722	0	3722	0
3723	0	3723	0
3724	0	3724	0
3725	0	3725	0
3726	0	3726	0.900901
3727	0	3727	0
3728	0	3728	0
3729	0	3729	0
3730	0	3730	0
3731	0	3731	0
3732	0	3732	0
3733	0	3733	0
3734	0	3734	0
3735	0	3735	0
3736	0	3736	0
3737	0	3737	0
3738	0	3738	0
3739	0	3739	0
3740	1.75439	3740	0
3741	0	3741	0.900901
3742	0	3742	0
3743	0	3743	0
3744	0	3744	0
3745	0	3745	0
3746	3.44828	3746	1.81818
3747	0	3747	0
3748	0	3748	0
3749	0	3749	0
3750	0	3750	0
3751	0	3751	0
3752	1.72414	3752	0
3753	0	3753	0.909091
3754	1.75439	3754	1.8018
3755	0	3755	0.892857
3756	0	3756	0
3757	0	3757	0
3758	0	3758	0
3759	0	3759	0
3760	0	3760	0
3761	0	3761	0
3762	0	3762	0
3763	0	3763	0
3764	0	3764	0.900901
3765	0	3765	0
3766	1.75439	3766	0
3767	0	3767	1.78571
3768	0	3768	0
3769	1.72414	3769	0
3770	1.72414	3770	0
3771	0	3771	0
3772	0	3772	0
3773	0	3773	0
3774	0	3774	0
3775	0	3775	0
3776	0	3776	0
3777	0	3777	0
3778	0	3778	0
3779	0	3779	0
3780	0	3780	0
3781	0	3781	0
3782	0	3782	0
3783	0	3783	0
3784	0	3784	0
3785	0	3785	0
3786	0	3786	0
3787	0	3787	0
3788	0	3788	0
3789	0	3789	0
3790	0	3790	0
3791	0	3791	16.0714
3792	0	3792	0
3793	0	3793	0
3794	0	3794	0
3795	0	3795	0
3796	1.63934	3796	0
3797	1.63934	3797	1.75439
3798	0	3798	0
3799	0	3799	0.877193
3800	0	3800	0
3801	0	3801	0
3802	0	3802	0
3803	0	3803	0
3804	0	3804	0.884956
3805	0	3805	0
3806	0	3806	0
3807	0	3807	0
3808	0	3808	0
3809	0	3809	0
3810	0	3810	0
3811	0	3811	0
3812	0	3812	0
3813	0	3813	0
3814	1.66667	3814	0
3815	0	3815	1.81818
3816	0	3816	0
3817	0	3817	0
3818	0	3818	0.884956
3819	0	3819	0
3820	0	3820	0
3821	0	3821	0
3822	0	3822	0
3823	0	3823	0
3824	0	3824	0
3825	0	3825	0
3826	0	3826	0
3827	0	3827	0
3828	0	3828	0
3829	0	3829	0
3830	0	3830	0
3831	0	3831	0
3832	0	3832	0
3833	1.63934	3833	0
3834	0	3834	1.76991
3835	0	3835	0
3836	0	3836	0
3837	0	3837	0
3838	0	3838	0
3839	0	3839	0
3840	0	3840	1.78571
3841	0	3841	0
3842	0	3842	0
3843	0	3843	0
3844	1.66667	3844	0
3845	0	3845	0.892857
3846	0	3846	0
3847	0	3847	0
3848	0	3848	0
3849	0	3849	0
3850	0	3850	0
3851	0	3851	0
3852	0	3852	0
3853	0	3853	0
3854	0	3854	0
3855	0	3855	0
3856	0	3856	0
3857	0	3857	0
3858	0	3858	0
3859	0	3859	0.862069
3860	0	3860	0
3861	0	3861	0
3862	0	3862	0
3863	0	3863	0
3864	0	3864	0
3865	0	3865	0
3866	0	3866	0
3867	0	3867	0
3868	0	3868	0
3869	0	3869	0
3870	0	3870	0
3871	0	3871	0
3872	0	3872	0
3873	0	3873	0
3874	0	3874	0
3875	0	3875	0
3876	0	3876	0
3877	0	3877	0
3878	0	3878	0
3879	0	3879	0
3880	0	3880	0
3881	0	3881	0
3882	0	3882	0
3883	0	3883	0
3884	0	3884	0
3885	0	3885	0
3886	0	3886	0
3887	0	3887	0.854701
3888	0	3888	0.854701
3889	0	3889	0.862069
3890	0	3890	0.862069
3891	0	3891	0
3892	0	3892	0
3893	0	3893	0
3894	0	3894	0
3895	0	3895	0
3896	0	3896	0.854701
3897	0	3897	0
3898	0	3898	0
3899	0	3899	0
3900	0	3900	0
3901	0	3901	0
3902	0	3902	0
3903	0	3903	0
3904	0	3904	0
3905	0	3905	0
3906	0	3906	0
3907	0	3907	0
3908	0	3908	0
3909	0	3909	0
3910	0	3910	0
3911	0	3911	0.854701
3912	0	3912	0
3913	1.35135	3913	0.869565
3914	0	3914	0
3915	2.66667	3915	0
3916	0	3916	3.4188
3917	1.38889	3917	0
3918	0	3918	2.5641
3919	0	3919	0
3920	0	3920	0
3921	0	3921	0
3922	0	3922	0.854701
3923	0	3923	0
3924	0	3924	0
3925	1.33333	3925	0
3926	1.33333	3926	3.38983
3927	0	3927	0.869565
3928	0	3928	0
3929	0	3929	0
3930	0	3930	0.847458
3931	0	3931	0
3932	0	3932	0
3933	0	3933	0
3934	0	3934	0
3935	0	3935	0
3936	0	3936	0
3937	0	3937	0
3938	0	3938	0.847458
3939	0	3939	0
3940	0	3940	0
3941	0	3941	0
3942	0	3942	0
3943	1.35135	3943	0
3944	0	3944	1.73913
3945	0	3945	1.69492
3946	0	3946	0
3947	1.33333	3947	0.854701
3948	0	3948	0.847458
3949	0	3949	0
3950	0	3950	0
3951	0	3951	0
3952	1.35135	3952	0
3953	0	3953	1.69492
3954	0	3954	0
3955	1.33333	3955	0
3956	0	3956	1.69492
3957	0	3957	0
3958	0	3958	0
3959	0	3959	0
3960	0	3960	0
3961	0	3961	0
3962	0	3962	0
3963	0	3963	0
3964	0	3964	0
3965	0	3965	0
3966	0	3966	0
3967	0	3967	0
3968	0	3968	0
3969	0	3969	0
3970	4	3970	0
3971	0	3971	0
3972	0	3972	0
3973	0	3973	0
3974	0	3974	0
3975	0	3975	0
3976	1.33333	3976	0
3977	1.2987	3977	2.5641
3978	0	3978	0.847458
3979	0	3979	0
3980	2.63158	3980	0
3981	0	3981	2.54237
3982	0	3982	0
3983	0	3983	0
3984	0	3984	0
3985	0	3985	0
3986	0	3986	0
3987	0	3987	0.847458
3988	0	3988	0
3989	0	3989	0
3990	0	3990	0
3991	0	3991	0
3992	0	3992	0
3993	0	3993	0.840336
3994	0	3994	0
3995	0	3995	0
3996	0	3996	0
3997	0	3997	0
3998	0	3998	0
3999	0	3999	0
4000	0	4000	0
4001	0	4001	0
4002	0	4002	0
4003	0	4003	0
4004	0	4004	0
4005	0	4005	0
4006	0	4006	0
4007	2.63158	4007	0.840336
4008	0	4008	1.68067
4009	0	4009	0
4010	0	4010	0
4011	0	4011	0
4012	0	4012	0
4013	0	4013	0
4014	0	4014	0
4015	0	4015	0
4016	1.33333	4016	0
4017	2.63158	4017	2.54237
4018	0	4018	1.7094
4019	0	4019	0
4020	0	4020	0
4021	0	4021	0
4022	0	4022	1.73913
4023	0	4023	0
4024	1.33333	4024	0
4025	1.33333	4025	0.862069
4026	0	4026	0.854701
4027	0	4027	0
4028	0	4028	0
4029	0	4029	0.840336
4030	0	4030	0
4031	0	4031	17.7966
4032	0	4032	0
4033	0	4033	0
4034	0	4034	0
4035	0	4035	0
4036	0	4036	0.0553403
4037	0	4037	0
4038	0	4038	0.0547645
4039	1.43113	4039	0
4040	1.73238	4040	0.763359
4041	0.710059	4041	0.707291
4042	0	4042	0.433135
4043	0.0582751	4043	0
4044	0.23175	4044	0.106667
4045	0	4045	0.158814
4046	0.288018	4046	0.21097
4047	0.291375	4047	0.684211
4048	0.0574383	4048	0.422833
4049	0.34463	4049	0.0521921
4050	0.172117	4050	0.104275
4051	2.46701	4051	0.156658
4052	0.17192	4052	2.13987
4053	0.0572738	4053	0.312826
4054	0.633641	4054	0.104221
4055	0.460829	4055	0.522466
4056	0.17192	4056	0.364394
4057	0.401146	4057	0.156413
4058	0.286862	4058	0.155844
4059	0	4059	0.0520833
4060	0.515759	4060	0.104384
4061	0.286862	4061	0.364394
4062	0	4062	0.156576
4063	0.114613	4063	0
4064	0.693241	4064	0.0520021
4065	0.458716	4065	0.884495
4066	0.401146	4066	0.262743
4067	0.632184	4067	0.26001
4068	0.17301	4068	0.627287
4069	0.40253	4069	0.208659
4070	0.230017	4070	0.52356
4071	0.347021	4071	0.366684
4072	0.115009	4072	0.364773
4073	0.173812	4073	0.156658
4074	0.115607	4074	0.208659
4075	0.346821	4075	0.156413
4076	0.229753	4076	0.417319
4077	0.115009	4077	0.365154
4078	0.114613	4078	0.263158
4079	0.114943	4079	0.262605
4080	0.172513	4080	0.158061
4081	0.77427	4081	0.155844
4082	0.287522	4082	1.35276
4083	0.526932	4083	0.15625
4084	0.864055	4084	0.326619
4085	0.0579039	4085	0.520291
4086	0.0579374	4086	0.104112
4087	0.173812	4087	0
4088	0	4088	0.104657
4089	0.115274	4089	0
4090	0.230017	4090	0.157315
4091	0.630011	4091	0.156576
4092	0	4092	0.467775
4093	1.09007	4093	0.103734
4094	0.688863	4094	0.986501
4095	0.652432	4095	0.417973
4096	0.45977	4096	0.624675
4097	1.43513	4097	0.260417
4098	0.230947	4098	1.44617
4099	0.0573723	4099	0.259605
4100	0.114679	4100	0.0518672
4101	0.573723	4101	0.363636
4102	2.06778	4102	0.992685
4103	0.458979	4103	0.259336
4104	0.631458	4104	0.260552
4105	1.20413	4105	0.573813
4106	1.9529	4106	1.04112
4107	0.286205	4107	1.72054
4108	0.17192	4108	0.259605
4109	0.114482	4109	0.726141
4110	0.114548	4110	0.0519751
4111	0.858124	4111	0.26001
4112	0.915332	4112	1.46444
4113	0.114155	4113	1.09148
4114	0.114155	4114	0.312663
4115	0.399315	4115	0.156087
4116	0.0571102	4116	0.258799
4117	0.627496	4117	0.10352
4118	0.400458	4118	0.623053
4119	0.743282	4119	0.41645
4120	0.627496	4120	0.571429
4121	0.228571	4121	0.780437
4122	0.570776	4122	0.260688
4123	0.627496	4123	0.365154
4124	1.02681	4124	0.624675
4125	0.400458	4125	0.781657
4126	0.0570125	4126	0.46875
4127	0.513992	4127	0.155925
4128	0.114613	4128	0.260146
4129	2.00343	4129	0.10433
4130	1.37457	4130	2.03231
4131	0.631458	4131	2.18409
4132	0	4132	0.208442
4133	1.72315	4133	0
4134	1.23239	4134	1.80563
4135	0.931315	4135	1.92102
4136	0.407213	4136	0.524934
4137	1.29564	4137	2.60777
4138	0.611247	4138	1.45396
4139	3.05164	4139	1.07296
4140	0.979827	4140	1.93029
4141	3.21074	4141	1.76188
4142	0.345224	4142	2.6257
4143	0.744559	4143	0.418848
4144	1.84226	4144	0.367647
4145	1.31654	4145	2.40964
4146	0.287026	4146	0.576822
4147	0.520532	4147	0.525762
4148	0.4329	4148	0.581703
4149	0	4149	0.314465
4150	0.571755	4150	0.0521105
4151	1.34739	4151	0.625978
4152	0.401837	4152	1.00727
4153	1.31579	4153	0.208986
4154	1.2069	4154	1.56986
4155	0.0573723	4155	1.36411
4156	0.343643	4156	0.104767
4157	0.343249	4157	0
4158	0.114351	4158	0
4159	0.289352	4159	0.156495
4160	0.345622	4160	0
4161	0.343249	4161	0.3663
4162	0.229095	4162	0.423504
4163	0.0573723	4163	0.365726
4164	0.229753	4164	0.104221
4165	0.0575043	4165	0.261643
4166	0.460035	4166	0.313643
4167	0.461095	4167	0.680272
4168	0.406032	4168	0.156495
4169	0.575043	4169	0.688195
4170	1.49339	4170	0.683851
4171	0.0575043	4171	0.896152
4172	0.172513	4172	0.156904
4173	1.21037	4173	0.630915
4174	1.43926	4174	0.684932
4175	0.458979	4175	0.682773
4176	1.10787	4176	0.366492
4177	0.748417	4177	0.83682
4178	0.344234	4178	0.366684
4179	0.17192	4179	0.104932
4180	0.858124	4180	0.314795
4181	0.973097	4181	0.640342
4182	0.285878	4182	0.575615
4183	0.114155	4183	0
4184	0.344828	4184	0.0522739
4185	0.0571102	4185	0.626632
4186	0.285551	4186	0.156658
4187	0.285388	4187	0.526039
4188	0	4188	0.208768
4189	0.57241	4189	0
4190	0.400687	4190	0.83682
4191	0.229753	4191	0.471698
4192	0.0575374	4192	0.209644
4193	0.0575705	4193	0
4194	0.172811	4194	0.052356
4195	0.0575043	4195	0.157315
4196	0	4196	0.157068
4197	0.0573066	4197	0
4198	0	4198	0
4199	0	4199	0
4200	0	4200	0
4201	0.0575043	4201	0
4202	0	4202	0.209644
4203	0.518135	4203	0.209314
4204	0.287522	4204	0.523834
4205	0	4205	0.261506
4206	0.115009	4206	0.052356
4207	1.20898	4207	0.156904
4208	0.115473	4208	0.890519
4209	0.230017	4209	0.156986
4210	10.8871	4210	0.315457
4211	1.03806	4211	0.366684
4212	0.403691	4212	0.789889
4213	0.292056	4213	0.15715
4214	0.348837	4214	0.315126
4215	0	4215	0.265816
4216	0.979827	4216	0
4217	2.72464	4217	0.786164
4218	2.03607	4218	2.30487
4219	0.172811	4219	2.16017
4220	1.67436	4220	0.262192
4221	0.692042	4221	0.997375
4222	0.693642	4222	0.367454
4223	1.509	4223	1.1117
4224	0.0578704	4224	1.58228
4225	1.09321	4225	0
4226	0.631821	4226	0.788229
4227	0.0576369	4227	0.367069
4228	0.978699	4228	0.105263
4229	0.115473	4229	0.578947
4230	0.34463	4230	0.0525762
4231	1.09763	4231	0.316289
4232	0.634006	4232	0.581395
4233	0.80506	4233	0.790306
4234	0.979263	4234	0.421941
4235	0	4235	0.948867
4236	0.172911	4236	0
4237	0.345026	4237	0.210526
4238	0.17311	4238	0.158144
4239	0.0577034	4239	0.210859
4240	0.344828	4240	0.10543
4241	0.577034	4241	0.0527148
4242	0.0577034	4242	0.421719
4243	0.287522	4243	0.158144
4244	0.402762	4244	0.26455
4245	0.230017	4245	0.631912
4246	0.691643	4246	0.052687
4247	0.287522	4247	0.105374
4248	0.172712	4248	0
4249	0.115274	4249	0.211193
4250	0.0576037	4250	0.475436
4251	0.346021	4251	0.42261
4252	0.403226	4252	0.105541
4253	0.462428	4253	0.211864
4254	0.814427	4254	0.42261
4255	0.173712	4255	1.00689
4256	0.405562	4256	0.263992
4257	0.231348	4257	0.0527983
4258	0.346821	4258	0.316623
4259	0.522042	4259	0.158479
4260	0	4260	0.423057
4261	0.404858	4261	0.105597
4262	0.406032	4262	0.632578
4263	0	4263	0.527983
4264	0.34823	4264	0.0527148
4265	0.467836	4265	0.369783
4266	0.292912	4266	0.370959
4267	0.875146	4267	0.530786
4268	1.39942	4268	0.424178
4269	1.23529	4269	0.529381
4270	1.40515	4270	0.478723
4271	1.34897	4271	0.581395
4272	2.76796	4272	0.632911
4273	0.587889	4273	2.80423
4274	2.07592	4274	0.213106
4275	0.23571	4275	1.18153
4276	0.23488	4276	0.105708
4277	0.529723	4277	0.212766
4278	0.479904	4278	0.212427
4279	0	4279	0.430339
4280	0	4280	0
4281	0.542169	4281	0.10543
4282	0.0593472	4282	0.633914
4283	0.909642	4283	0.26455
4284	0.742115	4284	1.32086
4285	0.753296	4285	0.384827
4286	0	4286	0.336323
4287	0.133869	4287	0.169972
4288	0.504686	4288	0.352941
4289	0.217549	4289	0.186104
4290	0.0731529	4290	0.747664
4291	0.0726744	4291	0.561447
4292	0.737463	4292	0.125
4293	0	4293	0.320924
4294	0	4294	0.0628141
4295	0.367918	4295	0.251731
4296	0.37037	4296	0
4297	0	4297	0.318471
4298	1.35135	4298	0.321958
4299	0	4299	0.444444
4300	0	4300	0.110742
4301	0.671141	4301	0
4302	0.671141	4302	0.110742
4303	3.48993	4303	0.332226
4304	0.671141	4304	2.33074
4305	0	4305	0.110742
4306	0	4306	0
4307	0.671141	4307	0.110988
4308	0.675676	4308	0.110497
4309	0	4309	0.222222
4310	0.671141	4310	1.11111
4311	0	4311	0.331492
4312	0	4312	0.112486
4313	0	4313	0.110742
4314	0.671141	4314	0.332226
4315	2.01342	4315	0
4316	0	4316	1.43646
4317	0	4317	0
4318	0	4318	0
4319	0	4319	0
4320	0.671141	4320	0
4321	1.34228	4321	0.442478
4322	0	4322	1.54867
4323	1.34228	4323	0.110988
4324	0.675676	4324	0.55371
4325	0.675676	4325	0.445434
4326	0	4326	0.221729
4327	0	4327	0.110742
4328	0	4328	0.552486
4329	0.671141	4329	0.221239
4330	0	4330	0
4331	0	4331	0.442478
4332	0.671141	4332	0.110988
4333	0	4333	0.446429
4334	0	4334	0.552486
4335	0.671141	4335	0.884956
4336	0	4336	0.443459
4337	0.671141	4337	0.110497
4338	0	4338	0.333704
4339	0	4339	0
4340	0	4340	0.663717
4341	0.671141	4341	0.332226
4342	0	4342	0.332226
4343	0	4343	0.110497
4344	0	4344	0
4345	0.675676	4345	0.583431
4346	0	4346	0.561167
4347	0	4347	0.445434
4348	0	4348	0
4349	0	4349	0
4350	0	4350	0
4351	0	4351	0
4352	0.665779	4352	0
4353	0	4353	0
4354	0	4354	0.110988
4355	0	4355	0.110988
4356	0	4356	0
4357	0	4357	0
4358	0	4358	0.110497
4359	0	4359	0.110742
4360	0	4360	0
4361	0	4361	0.110497
4362	0	4362	0.110742
4363	0	4363	0
4364	0	4364	0
4365	0	4365	0
4366	0	4366	0.332963
4367	0	4367	0.110988
4368	0	4368	0.111483
4369	0.675676	4369	0.111483
4370	0	4370	0.334448
4371	0.665779	4371	0
4372	0	4372	0.111483
4373	0	4373	0
4374	0	4374	0
4375	0	4375	0
4376	2	4376	0.110988
4377	0	4377	1.55556
4378	0.665779	4378	0.110988
4379	0	4379	0
4380	0.680272	4380	0.222717
4381	0.675676	4381	0
4382	0	4382	0.669643
4383	0	4383	0.800915
4384	0	4384	0.461361
4385	0	4385	0.332963
4386	0.665779	4386	0
4387	0.665779	4387	0.111235
4388	0	4388	0
4389	0.665779	4389	0.224215
4390	0	4390	0.111483
4391	0	4391	0
4392	0	4392	0
4393	0	4393	0.554939
4394	0	4394	0.333704
4395	0.665779	4395	0.110988
4396	0	4396	1.67224
4397	0	4397	0.223714
4398	0	4398	0
4399	0	4399	0.787402
4400	1.33333	4400	0.563698
4401	0	4401	0.787402
4402	0	4402	0
4403	0.665779	4403	0.445434
4404	0	4404	0.333704
4405	1.34228	4405	0
4406	0.665779	4406	1.56775
4407	0	4407	0.44843
4408	0	4408	0
4409	0.665779	4409	0.780379
4410	0	4410	0.669643
4411	0.665779	4411	0
4412	0.665779	4412	1.00559
4413	0.665779	4413	1.22631
4414	1.33333	4414	0.668151
4415	0.671141	4415	0
4416	0.671141	4416	0.223214
4417	0.665779	4417	0.111982
4418	0	4418	0.222717
4419	0	4419	7.25446
4420	0	4420	0
4421	2.79627	4421	0.557414
4422	0	4422	1.44605
4423	1.33333	4423	0
4424	3.46667	4424	1.22631
4425	0.665779	4425	1.66852
4426	3.46667	4426	0
4427	2.66667	4427	1.4574
4428	0.665779	4428	1.22905
4429	0.671141	4429	0.111982
4430	0.675676	4430	0.111982
4431	0.675676	4431	0.111235
4432	2.01342	4432	0.226757
4433	0	4433	0.3367
4434	2.07469	4434	1.24153
4435	3.38295	4435	1.51339
4436	1.33333	4436	1.59635
4437	0.665779	4437	1.24153
4438	2	4438	0.224215
4439	0.665779	4439	2.35426
4440	1.37174	4440	0
4441	0.671141	4441	1.84332
4442	0.665779	4442	1.11857
4443	0.665779	4443	0.447427
4444	0.665779	4444	1.35593
4445	1.98675	4445	2.25989
4446	1.33333	4446	0.672646
4447	1.32275	4447	1.01237
4448	1.32275	4448	1.23596
4449	0.665779	4449	1.57835
4450	0	4450	0.11274
4451	0	4451	0.3367
4452	2	4452	0
4453	0.661376	4453	0.11274
4454	0	4454	0.675676
4455	0	4455	0.11274
4456	0	4456	0.11274
4457	0	4457	0
4458	0	4458	0
4459	1.98675	4459	0
4460	0	4460	0.45045
4461	0	4461	0.11274
4462	0	4462	0.112994
4463	0	4463	0
4464	0.665779	4464	0
4465	0	4465	0.11325
4466	0.661376	4466	0
4467	0.661376	4467	0
4468	2	4468	0.338219
4469	0	4469	1.23874
4470	1.3624	4470	0.677201
4471	0.680272	4471	0.452489
4472	0.680272	4472	0.341686
4473	0.665779	4473	1.5891
4474	0.671141	4474	0.338219
4475	0.665779	4475	0.903955
4476	0	4476	1.47059
4477	2.79627	4477	0.563698
4478	0.665779	4478	1.57835
4479	0.665779	4479	0.11274
4480	0	4480	0
4481	0	4481	0
4482	0	4482	0.795455
4483	0	4483	0.338983
4484	2	4484	0.677201
4485	0	4485	0.901917
4486	0	4486	1.02041
4487	0	4487	0.453001
4488	0.665779	4488	0.11325
4489	0	4489	0
4490	0	4490	0.113636
4491	0	4491	1.14025
4492	0	4492	0.345622
4493	0	4493	0.453001
4494	0	4494	0.565611
4495	0	4495	0.565611
4496	0	4496	0
4497	0	4497	0.11325
4498	0	4498	0
4499	0	4499	0.113507
4500	0	4500	0
4501	0	4501	0
4502	0	4502	0.565611
4503	0	4503	0.112994
4504	0	4504	0
4505	0	4505	0.11325
4506	0	4506	0
4507	0	4507	0.563698
4508	0	4508	0.225734
4509	0.665779	4509	0
4510	0.665779	4510	0.226757
4511	0	4511	0.11325
4512	0	4512	0
4513	0.665779	4513	0.339751
4514	0	4514	0.226757
4515	0	4515	0
4516	0	4516	0.791855
4517	0	4517	1.02273
4518	0	4518	0.226757
4519	0	4519	0
4520	1.33333	4520	0.226757
4521	2	4521	0.573394
4522	0.665779	4522	2.03851
4523	0	4523	3.0647
4524	0	4524	0.113507
4525	0.671141	4525	0.113507
4526	0.665779	4526	0.114155
4527	0	4527	0.679502
4528	0	4528	0.453001
4529	0	4529	0.453001
4530	0	4530	0.226757
4531	0.665779	4531	0
4532	0	4532	0.453001
4533	0	4533	0.114155
4534	0	4534	0.227015
4535	0	4535	0.113507
4536	0	4536	0.114155
4537	0	4537	0.114155
4538	0	4538	0.687285
4539	0.665779	4539	0
4540	0	4540	0.113895
4541	0	4541	0.113895
4542	0	4542	0.113895
4543	0	4543	0.113895
4544	0	4544	0.22805
4545	0	4545	0.22805
4546	1.33333	4546	0.113895
4547	2	4547	0
4548	0	4548	0.341686
4549	1.34228	4549	0
4550	1.34228	4550	0
4551	0.665779	4551	0.341686
4552	0	4552	1.94064
4553	0.665779	4553	0.910125
4554	0	4554	0.113636
4555	0	4555	0.227531
4556	0.665779	4556	0.340909
4557	0	4557	0.227531
4558	0	4558	0.341686
4559	0.665779	4559	0
4560	0.665779	4560	0
4561	0	4561	0.113895
4562	0	4562	0
4563	0	4563	0
4564	0	4564	0
4565	0	4565	0.4561
4566	0.671141	4566	0.342466
4567	0	4567	0
4568	0	4568	0.343249
4569	0	4569	0
4570	0	4570	0
4571	0	4571	0.114155
4572	0.671141	4572	0
4573	0	4573	0
4574	0	4574	0
4575	0	4575	0
4576	0	4576	0
4577	0	4577	0
4578	0.680272	4578	0
4579	0	4579	0.114679
4580	0	4580	0
4581	0.675676	4581	0
4582	0.675676	4582	0
4583	0	4583	0.344037
4584	0	4584	0.343249
4585	1.35135	4585	0.459242
4586	0	4586	0.460299
4587	2.01342	4587	0.230681
4588	0.671141	4588	0.345622
4589	1.34228	4589	0.91638
4590	1.34228	4590	0.343249
4591	1.34228	4591	0.687285
4592	0.671141	4592	0.460299
4593	1.34228	4593	0.687285
4594	0	4594	0.344828
4595	0	4595	0
4596	0	4596	0.229621
4597	0.680272	4597	0.114679
4598	0.671141	4598	0.690449
4599	0	4599	0.345622
4600	0	4600	0
4601	0	4601	0
4602	0	4602	0.343249
4603	0.671141	4603	0.688863
4604	0.671141	4604	0.114416
4605	0	4605	0
4606	0	4606	0
4607	0	4607	0
4608	0	4608	0
4609	0.671141	4609	0
4610	53.1544	4610	0.229095
4611	0	4611	4.57666
4612	0	4612	0
4613	0.675676	4613	0
4614	0.675676	4614	0.572082
4615	1.34228	4615	0.115207
4616	0.671141	4616	0.229621
4617	0.675676	4617	0.229095
4618	0	4618	0.114416
4619	0.675676	4619	0
4620	0	4620	0
4621	0	4621	0
4622	0	4622	0.115741
4623	0	4623	0
4624	0	4624	0
4625	0	4625	0.115473
4626	0	4626	0
4627	0	4627	0.115207
4628	0	4628	0
4629	0	4629	0.115473
4630	0	4630	0.23175
4631	0.675676	4631	0
4632	0.685871	4632	0.230681
4633	0.675676	4633	0
4634	2.02977	4634	0.344828
4635	0	4635	1.03448
4636	0	4636	0.114943
4637	0	4637	0
4638	1.34228	4638	0.576037
4639	0.671141	4639	0.230681
4640	0.671141	4640	0.574713
4641	0	4641	1.6092
4642	1.34228	4642	0.574713
4643	0.671141	4643	0.231214
4644	0.671141	4644	0.344828
4645	0.671141	4645	0.115473
4646	0.671141	4646	0.116009
4647	0	4647	0.230681
4648	0.671141	4648	0.23015
4649	0.671141	4649	0.115207
4650	0.685871	4650	0.115207
4651	0.685871	4651	0.116686
4652	0	4652	0.814901
4653	0	4653	0.114679
4654	0	4654	0
4655	0	4655	0.459242
4656	0.671141	4656	0.918485
4657	0	4657	0.114679
4658	0.671141	4658	0.574713
4659	0.671141	4659	0.114679
4660	0	4660	0.573394
4661	0	4661	0.344037
4662	0	4662	0
4663	1.35135	4663	0
4664	1.37174	4664	0.23015
4665	2.10379	4665	0.46729
4666	1.37174	4666	0.117233
4667	0	4667	0.115473
4668	0.680272	4668	0
4669	0.685871	4669	0.34642
4670	0.685871	4670	0.115473
4671	0	4671	0.690449
4672	1.3624	4672	0.114943
4673	1.37174	4673	1.26874
4674	2.80505	4674	0.234742
4675	2.05761	4675	5.20095
4676	2.05761	4676	1.28056
4677	2.05761	4677	0.690449
4678	0.680272	4678	0.688863
4679	1.38122	4679	0.574713
4680	0	4680	0.235294
4681	0.671141	4681	0.115741
4682	1.34228	4682	0.114943
4683	0	4683	0.808314
4684	0	4684	0
4685	0	4685	0.461361
4686	0.671141	4686	0.115473
4687	0	4687	0.576037
4688	1.34228	4688	0
4689	0.675676	4689	0.462428
4690	0.671141	4690	0.347222
4691	0.671141	4691	0
4692	0	4692	0.928074
4693	0.680272	4693	0.463499
4694	0	4694	0.115207
4695	0.675676	4695	0.695249
4696	0	4696	0.582072
4697	0	4697	0.345622
4698	0	4698	0
4699	1.34228	4699	0
4700	0	4700	0.231214
4701	0	4701	0.23175
4702	0	4702	0.115473
4703	0	4703	0
4704	0.690608	4704	0
4705	0	4705	0.34642
4706	0.671141	4706	0
4707	0	4707	0.34642
4708	0.680272	4708	0.115473
4709	0.675676	4709	0.580046
4710	0	4710	0
4711	1.3624	4711	0
4712	1.39276	4712	0
4713	0.701262	4713	0.11655
4714	0.690608	4714	0.588928
4715	0.690608	4715	1.41176
4716	1.40252	4716	0.117509
4717	0	4717	0.236967
4718	0	4718	0
4719	0.671141	4719	0.818713
4720	0	4720	0
4721	1.34228	4721	0.115473
4722	0.671141	4722	2.54042
4723	0	4723	0.462428
4724	0	4724	0.115473
4725	0.671141	4725	0
4726	0.671141	4726	0.696056
4727	0	4727	0.232288
4728	0.671141	4728	0.115473
4729	0.671141	4729	0.231214
4730	0	4730	1.04287
4731	0	4731	0.115741
4732	1.3624	4732	0.347222
4733	1.34228	4733	0.232829
4734	0	4734	0.115473
4735	0	4735	0
4736	0	4736	0
4737	0	4737	0
4738	0	4738	0.115473
4739	0	4739	0.34642
4740	0.671141	4740	0.693642
4741	0	4741	0.115741
4742	0	4742	0
4743	0	4743	0
4744	2.02977	4744	0
4745	0	4745	0.696056
4746	0	4746	0
4747	0	4747	0.23175
4748	0	4748	0.347222
4749	0	4749	0.578704
4750	0	4750	0.115741
4751	0.671141	4751	0
4752	0	4752	0.232829
4753	0	4753	0.23175
4754	0	4754	0.11655
4755	0	4755	0.116279
4756	0	4756	0.116279
4757	1.34228	4757	0.115741
4758	0	4758	0.925926
4759	0.671141	4759	0.34642
4760	0	4760	0
4761	0.671141	4761	0.115473
4762	0	4762	0
4763	0	4763	0.115741
4764	0	4764	0.465116
4765	0	4765	0
4766	0.671141	4766	0
4767	0.675676	4767	0.347222
4768	1.34228	4768	0.116009
4769	0.671141	4769	0
4770	0	4770	0.115741
4771	1.34228	4771	0
4772	0.671141	4772	0.348028
4773	0	4773	0
4774	0.671141	4774	0
4775	0.671141	4775	0
4776	0.671141	4776	0
4777	2.01342	4777	0
4778	0.675676	4778	0.115473
4779	0.675676	4779	0.115473
4780	0	4780	0
4781	2.01342	4781	0
4782	0	4782	0.23175
4783	0.671141	4783	0.115741
4784	0	4784	0.116009
4785	0	4785	0
4786	0	4786	0
4787	0	4787	0.115741
4788	0	4788	0.115741
4789	0.671141	4789	0
4790	0	4790	0
4791	0	4791	0
4792	0	4792	0
4793	0	4793	0
4794	0	4794	1.30952
4795	0	4795	0.348028
4796	1.34228	4796	0.11655
4797	3.36022	4797	0.580046
4798	3.48993	4798	1.1655
4799	2.01342	4799	1.86047
4800	0	4800	0.23175
4801	0	4801	0.115741
4802	0	4802	0
4803	1.34228	4803	0
4804	0	4804	0.347222
4805	0	4805	0.463499
4806	0	4806	0.23175
4807	0	4807	0
4808	1.34228	4808	0.582072
4809	0.671141	4809	0.23175
4810	0	4810	0.23175
4811	0	4811	0
4812	1.34228	4812	0
4813	0	4813	0.810185
4814	0	4814	0.115741
4815	0.671141	4815	0.463499
4816	0	4816	0.697674
4817	0	4817	0.233645
4818	0.675676	4818	0.465116
4819	0	4819	0.582072
4820	0.671141	4820	0.348028
4821	0	4821	0.116009
4822	0	4822	0
4823	0	4823	0.349243
4824	0	4824	0
4825	0	4825	0
4826	0.671141	4826	0.584795
4827	0	4827	1.05018
4828	0	4828	0
4829	2.02977	4829	0.3517
4830	1.34228	4830	0.116959
4831	0.671141	4831	0.348837
4832	0.671141	4832	0
4833	0	4833	0.58072
4834	0	4834	0
4835	0	4835	0.583431
4836	0.69541	4836	0
4837	0	4837	0.116686
4838	0.675676	4838	0.580046
4839	0	4839	0
4840	0.671141	4840	0
4841	0	4841	0.11655
4842	0.671141	4842	0.232829
4843	0	4843	0.11655
4844	0	4844	0
4845	0	4845	0.465116
4846	0	4846	0.468384
4847	0.671141	4847	0.348028
4848	1.35135	4848	0.116009
4849	1.35135	4849	0.234742
4850	0	4850	0.46729
4851	0.671141	4851	0.348028
4852	2.05761	4852	0.700935
4853	0.680272	4853	0.11655
4854	0	4854	0.350877
4855	0.675676	4855	0.2331
4856	0	4856	0.582072
4857	0.671141	4857	0.116009
4858	0	4858	0
4859	0.671141	4859	0
4860	0.665779	4860	0.117233
4861	0	4861	0.116009
4862	0	4862	0
4863	0.665779	4863	0
4864	0	4864	0.232288
4865	0	4865	0.348028
4866	0	4866	0.116009
4867	0	4867	0
4868	0	4868	0.23175
4869	0	4869	0
4870	0	4870	0
4871	0	4871	0.115741
4872	0	4872	0
4873	0	4873	0
4874	0	4874	0
4875	0	4875	0.116009
4876	2.01342	4876	0.348028
4877	1.34228	4877	0.349243
4878	0.675676	4878	0
4879	0.671141	4879	0
4880	0.671141	4880	0
4881	0.675676	4881	0
4882	0.675676	4882	0
4883	0.671141	4883	0.116009
4884	0	4884	0.116009
4885	0	4885	0.232288
4886	0.671141	4886	0.116279
4887	0	4887	0.116279
4888	0	4888	0
4889	0	4889	0
4890	0	4890	0.115741
4891	0	4891	0
4892	0.675676	4892	0.347222
4893	0	4893	0
4894	0	4894	0.115741
4895	1.35135	4895	0.580046
4896	0.671141	4896	0.697674
4897	0.671141	4897	0
4898	0	4898	0.116009
4899	1.35135	4899	0
4900	0	4900	0.116009
4901	0.671141	4901	0
4902	1.3624	4902	0.349243
4903	0	4903	0.117509
4904	0	4904	0.464576
4905	0.675676	4905	0.116686
4906	0.675676	4906	0.580046
4907	0	4907	0
4908	0	4908	0.586166
4909	0	4909	0.349243
4910	0.675676	4910	0
4911	0	4911	0.116959
4912	0	4912	0.116009
4913	0	4913	0.696056
4914	0	4914	0.580046
4915	0	4915	0.116279
4916	0.671141	4916	0.348028
4917	0	4917	0
4918	0	4918	0
4919	0	4919	0.116279
4920	0	4920	0.348837
4921	0.671141	4921	0.4662
4922	0	4922	0
4923	0	4923	0.348837
4924	0	4924	0.116279
4925	0	4925	0.116009
4926	0	4926	0
4927	0.671141	4927	0.813008
4928	0	4928	0
4929	0	4929	0.352526
4930	0.675676	4930	0.465116
4931	0.675676	4931	0
4932	0	4932	0
4933	0	4933	0.697674
4934	0	4934	0
4935	0	4935	0.46729
4936	0	4936	0.116959
4937	0.675676	4937	0.116686
4938	0	4938	0.2331
4939	1.34228	4939	0.116009
4940	0.675676	4940	0.116009
4941	0.675676	4941	0.348837
4942	0	4942	0.232288
4943	2.02977	4943	0.697674
4944	0	4944	1.50289
4945	0	4945	0
4946	0	4946	0
4947	1.34228	4947	0.116279
4948	0.671141	4948	1.04046
4949	1.34228	4949	0.115741
4950	0.671141	4950	0.463499
4951	0	4951	0.116009
4952	0	4952	0.115741
4953	0	4953	0
4954	0	4954	0
4955	0	4955	0.465116
4956	0	4956	0
4957	1.35135	4957	0.116009
4958	0.675676	4958	1.27758
4959	0.675676	4959	0.928074
4960	1.35135	4960	0.116279
4961	0.680272	4961	0.465116
4962	0	4962	0.58072
4963	0	4963	0.116279
4964	0	4964	0
4965	0.675676	4965	0.232829
4966	0.671141	4966	0.465116
4967	0	4967	0.813008
4968	0	4968	0.465116
4969	0.671141	4969	0.349243
4970	0.671141	4970	0.465116
4971	0.69541	4971	0.232829
4972	0	4972	0.590319
4973	1.34228	4973	0
4974	2.02977	4974	0.348837
4975	0.675676	4975	0.116279
4976	0	4976	0
4977	0	4977	0
4978	0	4978	0
4979	1.3624	4979	0
4980	0.685871	4980	0
4981	0.675676	4981	0.468384
4982	0	4982	0.116009
4983	0	4983	0
4984	0.675676	4984	0
4985	0	4985	0.116279
4986	0	4986	0.464576
4987	1.3624	4987	0.116009
4988	1.34228	4988	1.05263
4989	0	4989	1.1655
4990	0.671141	4990	0
4991	2	4991	0.348028
4992	0.665779	4992	1.16009
4993	0	4993	0
4994	0.665779	4994	0
4995	0	4995	0.58072
4996	0	4996	0.232829
4997	0.671141	4997	0
4998	0.665779	4998	0.4662
4999	0	4999	1.16009
5000	0.665779	5000	0.116009
5001	0.671141	5001	0.116009
5002	0.671141	5002	0
5003	0	5003	0
5004	0.665779	5004	0.347222
5005	0	5005	0.115741
5006	0	5006	0.348028
5007	0	5007	0
5008	0.665779	5008	0.234192
5009	0.665779	5009	0.347222
5010	2	5010	0.808314
5011	2.68817	5011	1.38889
5012	0	5012	0.462428
5013	0	5013	0
5014	0.665779	5014	0.231214
5015	0	5015	0.115473
5016	0	5016	0.231214
5017	0.665779	5017	0.115741
5018	2.66667	5018	0.463499
5019	0.671141	5019	0.34642
5020	0	5020	0.232288
5021	1.33333	5021	0.116009
5022	0.665779	5022	1.39535
5023	0	5023	0
5024	0	5024	0
5025	0	5025	0.11655
5026	0.665779	5026	0.23175
5027	0.671141	5027	0.23175
5028	0	5028	0.347222
5029	0.675676	5029	0.11919
5030	0	5030	0.462428
5031	0	5031	0.115741
5032	0	5032	0
5033	0	5033	0
5034	0	5034	0
5035	0	5035	0
5036	0.665779	5036	0.115473
5037	0.665779	5037	0.115473
5038	0.665779	5038	0
5039	0	5039	0
5040	2.68817	5040	0
5041	0	5041	1.15741
5042	0	5042	0.115741
5043	0.665779	5043	0.115473
5044	2	5044	0
5045	0	5045	0.34642
5046	0.671141	5046	0
5047	0.665779	5047	0
5048	0	5048	0.231214
5049	0	5049	0
5050	0.675676	5050	0
5051	0	5051	0.924855
5052	0.665779	5052	0.116279
5053	0.665779	5053	0.115741
5054	0	5054	0.231214
5055	0	5055	0.115473
5056	0	5056	0.115741
5057	0	5057	0.115473
5058	0	5058	0
5059	0	5059	0
5060	0	5060	0
5061	0	5061	0
5062	0	5062	0
5063	0	5063	0.347222
5064	0	5064	0.23175
5065	0	5065	0.231214
5066	1.97109	5066	0
5067	0	5067	0.115473
5068	0	5068	0
5069	2.75953	5069	0
5070	1.31406	5070	0.115473
5071	0	5071	0.34642
5072	0	5072	0
5073	0	5073	0.115207
5074	0	5074	0.115207
5075	0.65703	5075	0
5076	0	5076	0.115207
5077	0	5077	0
5078	0.65703	5078	0.345622
5079	0	5079	0.692042
5080	0	5080	0
5081	0.661376	5081	0
5082	0	5082	0.115207
5083	1.32275	5083	0
5084	1.33333	5084	0
5085	0	5085	0
5086	0	5086	0
5087	0	5087	0.114943
5088	0.665779	5088	0.574713
5089	0	5089	0.23015
5090	0	5090	0.115207
5091	0	5091	0
5092	0	5092	0
5093	1.31406	5093	0
5094	0.65703	5094	0
5095	0.65703	5095	0
5096	0	5096	0.115207
5097	1.32275	5097	1.15741
5098	0.661376	5098	0.695249
5099	0	5099	0.345622
5100	0	5100	0
5101	0	5101	0
5102	0	5102	0.115207
5103	0	5103	0.115207
5104	0	5104	0.115473
5105	0	5105	0
5106	2.75953	5106	0.230681
5107	0	5107	1.03926
5108	0	5108	0.115473
5109	0.665779	5109	0.115473
5110	0.65703	5110	0.464576
5111	0.65703	5111	1.96078
5112	0	5112	0.350058
5113	0.661376	5113	0.462428
5114	0	5114	0.345622
5115	1.95822	5115	0.115207
5116	0	5116	1.62037
5117	0	5117	0.463499
5118	0.65703	5118	0.464576
5119	0	5119	0.924855
5120	0	5120	0.462428
5121	0	5121	0.461361
5122	0.661376	5122	0.114943
5123	0.661376	5123	0.345622
5124	1.30548	5124	0.692042
5125	0	5125	0.230681
5126	1.95822	5126	0
5127	0	5127	0.114943
5128	0	5128	0.345622
5129	0.65703	5129	0
5130	0.652742	5130	0.114943
5131	1.30548	5131	0.806452
5132	0.652742	5132	0.115473
5133	1.31406	5133	0.34642
5134	0	5134	0.115473
5135	0	5135	0.23015
5136	0	5136	0.114943
5137	0	5137	0.920598
5138	0	5138	0.115473
5139	0.65703	5139	0.345622
5140	1.95822	5140	0
5141	1.97109	5141	0.462428
5142	1.97109	5142	0.813008
5143	1.31406	5143	0.922722
5144	0.65703	5144	0.115207
5145	1.31406	5145	1.1534
5146	0.665779	5146	0.461361
5147	0.680272	5147	0.345622
5148	0.652742	5148	0.356718
5149	0	5149	0.115473
5150	1.97109	5150	0.114943
5151	2.61097	5151	1.1534
5152	0.65703	5152	2.41657
5153	0	5153	0
5154	0	5154	0.114943
5155	1.30548	5155	0
5156	1.97109	5156	0.114943
5157	0.65703	5157	0
5158	0.65703	5158	0
5159	0.65703	5159	0
5160	0	5160	0.114943
5161	0	5161	0.345622
5162	4.86202	5162	0
5163	0.652742	5163	4.05093
5164	0.65703	5164	0.463499
5165	4.07359	5165	0.115741
5166	0	5166	1.7301
5167	3.43915	5167	0
5168	0.661376	5168	3.11419
5169	0.652742	5169	0.924855
5170	1.30548	5170	0.115741
5171	0	5171	0.344828
5172	4.73684	5172	0.347222
5173	4.047	5173	2.82021
5174	1.33333	5174	1.52761
5175	1.32275	5175	0.59952
5176	0.652742	5176	0.820633
5177	1.30548	5177	0.115473
5178	4.07359	5178	0.574713
5179	0.65703	5179	3.12139
5180	0	5180	0.23015
5181	1.32275	5181	0.576037
5182	0.675676	5182	0.576037
5183	0	5183	0
5184	0	5184	0.236967
5185	0	5185	0
5186	1.95822	5186	0
5187	0.65703	5187	0.918485
5188	0	5188	0.690449
5189	0	5189	0
5190	1.31406	5190	0.230681
5191	0	5191	0.806452
5192	0	5192	0.344828
5193	0.65703	5193	0.115207
5194	1.97109	5194	0.232288
5195	0.65703	5195	1.7341
5196	0.652742	5196	0.347222
5197	1.97109	5197	1.0453
5198	7.45098	5198	0.115207
5199	1.30548	5199	3.69942
5200	1.30548	5200	0.576037
5201	1.97109	5201	0.461361
5202	1.31406	5202	0.806452
5203	0.65703	5203	0.692042
5204	0.65703	5204	1.1534
5205	0.65703	5205	0.115207
5206	0	5206	0
5207	2.73794	5207	0.460299
5208	0.652742	5208	2.18642
5209	0	5209	0.115473
5210	0	5210	0.114943
5211	0.652742	5211	0
5212	0	5212	0
5213	0	5213	0
5214	1.32275	5214	0.696056
5215	1.30548	5215	0.11655
5216	0.65703	5216	1.27462
5217	0	5217	0.233645
5218	1.31406	5218	0
5219	0	5219	0.34642
5220	0	5220	0.922722
5221	0	5221	0.347222
5222	0	5222	0
5223	0	5223	1.49942
5224	0	5224	0.116279
5225	0.652742	5225	0
5226	0.652742	5226	0.345622
5227	0.652742	5227	0.460299
5228	2.61097	5228	0.463499
5229	0.652742	5229	0.576037
5230	0	5230	0.115207
5231	0	5231	0.231214
5232	0	5232	0
5233	0	5233	0.230681
5234	0.647668	5234	0.115207
5235	1.94553	5235	0.345622
5236	0	5236	1.1534
5237	0.647668	5237	0.114943
5238	0	5238	0.232288
5239	0	5239	0.115473
5240	0.647668	5240	0.810185
5241	0	5241	0.693642
5242	0	5242	0.115473
5243	0	5243	0.115473
5244	0	5244	0
5245	0	5245	0.34642
5246	0	5246	0.115473
5247	1.94553	5247	0.811124
5248	0	5248	0
5249	1.29702	5249	0
5250	0	5250	0.692042
5251	0.647668	5251	0.344828
5252	1.29702	5252	0.464576
5253	1.29702	5253	0.115207
5254	0	5254	0.115207
5255	0	5255	0
5256	0	5256	0.115207
5257	0	5257	0.811124
5258	0.294638	5258	0.0563063
5259	0	5259	0.222841
5260	0	5260	0.0553403
5261	0	5261	0.0551268
5262	0	5262	0.0547345
5263	2.83565	5263	0.0546448
5264	1.5625	5264	0.875274
5265	0	5265	0.272628
5266	0	5266	0
5267	0	5267	0.0545554
5268	0.701344	5268	0.163221
5269	0.977011	5269	0.544662
5270	0	5270	0.60208
5271	1.19454	5271	0.322754
5272	0.286205	5272	0.322061
5273	1.26292	5273	0.107701
5274	0.918485	5274	0.27027
5275	0	5275	0.698925
5276	1.64306	5276	0.221976
5277	0.285063	5277	0.697051
5278	0	5278	0.0535619
5279	0	5279	0.108932
5280	0	5280	0.375335
5281	0	5281	0.0536193
5282	0.677966	5282	0.0535906
5283	0.340136	5283	0.482315
5284	0.341297	5284	0.160772
5285	1.55172	5285	0.215983
5286	1.84332	5286	0.429415
5287	0	5287	0.753904
5288	1.27684	5288	0.161031
5289	0.689655	5289	0.648298
5290	0	5290	0.162426
5291	1.54728	5291	0.214247
5292	0.630372	5292	1.39635
5293	0	5293	0
5294	2.55973	5294	0.0534759
5295	5.24798	5295	0.752284
5296	0	5296	4.69509
5297	0.680272	5297	0.0535045
5298	0.619718	5298	0.269833
5299	1.86546	5299	0.802139
5300	0.282646	5300	0.804721
5301	0.28169	5301	0.0535619
5302	0	5302	0.26738
5303	0.337838	5303	0.270709
5304	0.339943	5304	0.267953
5305	0	5305	0.161725
5306	1.31279	5306	0.0535332
5307	0	5307	1.7925
5308	0.340136	5308	0.160944
5309	0	5309	0.213904
5310	0.623583	5310	0.535045
5311	1.86546	5311	0.749064
5312	0	5312	0.85699
5313	0.284576	5313	0.268097
5314	1.23944	5314	0.430108
5315	0.28169	5315	0.160686
5316	0.282486	5316	0.214823
5317	0.337838	5317	0.160944
5318	3.78745	5318	0.214133
5319	0.561167	5319	2.6824
5320	0	5320	0.588865
5321	0	5321	0.26738
5322	0.338983	5322	0.322754
5323	0.621469	5323	0.107354
5324	2.0904	5324	0.0537346
5325	1.25142	5325	0.968784
5326	0.910125	5326	0.917431
5327	0	5327	0.377155
5328	1.17911	5328	0.0535045
5329	0.898372	5329	0.160514
5330	0.957207	5330	0.321543
5331	0	5331	0.857449
5332	0	5332	0.267666
5333	0.28169	5333	0.161377
5334	0.623229	5334	0.0534759
5335	0.337838	5335	0.160514
5336	0	5336	0.106952
5337	0	5337	0.0534759
5338	0	5338	0
5339	0	5339	0.0537346
5340	0.337838	5340	0
5341	1.1831	5341	0
5342	1.23874	5342	0.376749
5343	0.338792	5343	0.321543
5344	0.280584	5344	0.0535906
5345	0.282486	5345	0
5346	1.6338	5346	0.107124
5347	0.337838	5347	0.321199
5348	0	5348	0.0535619
5349	0.282486	5349	0.107181
5350	0.337838	5350	0.321716
5351	0.561167	5351	0.160858
5352	0	5352	0.107181
5353	0.569152	5353	0.0537346
5354	1.19931	5354	0.215054
5355	0.283607	5355	0.592992
5356	0	5356	0.376344
5357	0.627496	5357	0.0536769
5358	0.341297	5358	0
5359	0	5359	0
5360	0	5360	0.161117
5361	0	5361	0.107643
5362	0	5362	0.161812
5363	0.630734	5363	0.161812
5364	0.630734	5364	0.539374
5365	0	5365	0.431732
5366	0.925926	5366	0
5367	0	5367	1.02536
5368	0.573394	5368	0.485699
5369	0	5369	0.215401
5370	1.26147	5370	0
5371	0.287522	5371	0.807754
5372	0	5372	0.269251
5373	0	5373	0.431965
5374	0	5374	0.269833
5375	0	5375	0
5376	0	5376	0.0539084
5377	0	5377	0.0539374
5378	0	5378	0
5379	0	5379	0.32345
5380	0.978136	5380	0.916442
5381	0	5381	0.162075
5382	0	5382	0.161987
5383	0	5383	0.0543478
5384	0.690052	5384	0.217391
5385	0	5385	0.323799
5386	0	5386	0.810373
5387	0	5387	0.324324
5388	0.288684	5388	0.0540249
5389	0	5389	0.0539957
5390	0.288684	5390	0
5391	0.923788	5391	1.2987
5392	0	5392	0.702703
5393	0.984366	5393	0.0540833
5394	0	5394	1.62426
5395	0	5395	0.270124
5396	0	5396	0
5397	0	5397	0.0539665
5398	0	5398	0.107991
5399	0	5399	0.0540833
5400	0.630734	5400	0.595238
5401	0	5401	0
5402	0	5402	0.161812
5403	0	5403	0.0539957
5404	0	5404	0.0540833
5405	0.342857	5405	0.0540249
5406	0	5406	0.216685
5407	0.285714	5407	0.0541126
5408	0.342857	5408	0.216099
5409	0.630734	5409	0.269833
5410	0	5410	0.107817
5411	0	5411	0
5412	0.344037	5412	0
5413	0	5413	0
5414	0.341686	5414	0
5415	0.284576	5415	0.162162
5416	0.285714	5416	0.21645
5417	0	5417	0.1619
5418	0.342857	5418	0
5419	1.30979	5419	0
5420	1.25356	5420	0.215866
5421	0.284576	5421	0.162162
5422	0.342857	5422	0.10805
5423	1.65148	5423	0.0540833
5424	0.628571	5424	0.487541
5425	0.342661	5425	0.379198
5426	0	5426	0.217391
5427	0.34384	5427	0.10846
5428	0	5428	0.108578
5429	0	5429	0
5430	0	5430	0
5431	0.288684	5431	0.163132
5432	0.917431	5432	0.164384
5433	0	5433	0.21692
5434	1.26074	5434	0.704989
5435	2.30017	5435	1.08992
5436	0.628571	5436	1.25889
5437	1.30979	5437	0.382305
5438	1.25714	5438	0.54407
5439	0	5439	1.46979
5440	0	5440	0.434783
5441	1.65148	5441	0
5442	2.96973	5442	0.763359
5443	0.345026	5443	2.29634
5444	0.579039	5444	1.09529
5445	0.286697	5445	0.439078
5446	0.577034	5446	0.546747
5447	1.44144	5447	0.440286
5448	0	5448	0.694847
5449	0	5449	0.109349
5450	0.642148	5450	0
5451	0	5451	0.225734
5452	0	5452	0.109951
5453	0.345026	5453	0.108873
5454	0	5454	0.327869
5455	0.342857	5455	0.272777
5456	0.342857	5456	0
5457	0	5457	0
5458	0.971429	5458	0.163755
5459	0.342857	5459	0.492341
5460	0.630734	5460	0.328587
5461	0.288684	5461	0.10923
5462	0	5462	0.0547645
5463	1.03211	5463	0.710383
5464	0	5464	0.327511
5465	0	5465	0.10923
5466	0.690052	5466	0
5467	0	5467	0.547046
5468	0	5468	0.109469
5469	1.03152	5469	0.109349
5470	0.34622	5470	1.14817
5471	0	5471	0.164745
5472	0.345026	5472	0
5473	0	5473	0.109649
5474	0	5474	0.109111
5475	0	5475	0.383142
5476	0	5476	0.328048
5477	0	5477	0.10929
5478	0	5478	0.10929
5479	0	5479	0.163934
5480	0	5480	0.0545852
5481	0	5481	0.163934
5482	0	5482	0.109349
5483	0.34384	5483	0.109409
5484	0	5484	0.273973
5485	0.687679	5485	0.164204
5486	0	5486	0.274273
5487	0	5487	0.0550964
5488	0.288351	5488	0
5489	0	5489	0.109469
5490	0.288684	5490	0.0546448
5491	0.345026	5491	0
5492	0	5492	0
5493	0	5493	0.383142
5494	0.287687	5494	0.0546448
5495	0	5495	0.0546747
5496	0	5496	0.109349
5497	0.288684	5497	0.164204
5498	0	5498	0.0548246
5499	0	5499	0
5500	0	5500	0.0547046
5501	0.288517	5501	0
5502	0	5502	0.165017
5503	0.288684	5503	0
5504	0	5504	0.0547645
5505	0	5505	0
5506	0.34384	5506	0
5507	0	5507	0.274273
5508	0.978136	5508	0.10989
5509	0.34384	5509	1.47783
5510	0.286697	5510	0.274424
5511	0	5511	0.604728
5512	0	5512	0.330033
5513	0	5513	0.275482
5514	0	5514	0.0548847
5515	0	5515	0.164926
5516	0.984366	5516	0.219901
5517	0.289519	5517	0
5518	0.347423	5518	0.275179
5519	0.348635	5519	0.10989
5520	0.348635	5520	0.164926
5521	0	5521	0.274725
5522	0.290529	5522	0.0548847
5523	0.348635	5523	0.219298
5524	0	5524	0.164474
5525	0.984366	5525	0
5526	0	5526	0.109709
5527	0.289519	5527	0.109649
5528	0.639163	5528	0.21966
5529	0.990676	5529	0.164654
5530	0.697269	5530	0.21966
5531	0	5531	0
5532	0	5532	0.164745
5533	0	5533	0
5534	0.348635	5534	0
5535	0.290529	5535	0.110619
5536	0	5536	0.110619
5537	1.07015	5537	0
5538	0	5538	0.277162
5539	0	5539	0.387597
5540	2.36267	5540	0.166945
5541	1.34111	5541	1.16343
5542	0	5542	0.553097
5543	1.92308	5543	0
5544	0.990676	5544	2.09713
5545	0	5545	0.330943
5546	0	5546	0.21966
5547	1.5808	5547	0.0550661
5548	0.987798	5548	1.70893
5549	0	5549	1.21212
5550	1.05386	5550	0
5551	1.20846	5551	0.776484
5552	0.291545	5552	1.74648
5553	0.701344	5553	0.0550661
5554	0	5554	0.220386
5555	0.636943	5555	0.388457
5556	0.987798	5556	0.276243
5557	0.641399	5557	0.331309
5558	0.290529	5558	0.222469
5559	0.645161	5559	0.110314
5560	0	5560	0.831947
5561	0.347423	5561	0.554324
5562	0	5562	0.385675
5563	0	5563	0.386527
5564	0.291375	5564	0
5565	0	5565	0.441014
5566	0.349447	5566	0.16538
5567	0.351906	5567	0.442968
5568	1.05634	5568	0.773908
5569	0.351906	5569	0.442723
5570	0	5570	0.222593
5571	0	5571	0
5572	0.291375	5572	0.110865
5573	0	5573	0.221484
5574	0.291375	5574	0.663717
5575	0.292398	5575	0.0554324
5576	0.292398	5576	0.277008
5577	0.349447	5577	0.276243
5578	0.294464	5578	0.39019
5579	0	5579	0.0555247
5580	0	5580	0.0556483
5581	0	5581	0.166574
5582	0	5582	0.333333
5583	0.359066	5583	0.0555556
5584	0.299043	5584	0.0572738
5585	1.22807	5585	0.401606
5586	0.584795	5586	1.16861
5587	2.936	5587	0.334635
5588	1.82032	5588	3.01339
5589	1.91847	5589	1.11732
5590	1.01796	5590	0.732394
5591	0	5591	0.502232
5592	0.590319	5592	1.24224
5593	0.352941	5593	1.34454
5594	0	5594	0.166389
5595	0	5595	0.0554631
5596	0.291375	5596	0
5597	0.698893	5597	0.331858
5598	0	5598	0.220751
5599	0.994152	5599	0.0552181
5600	0.994152	5600	0.33241
5601	0	5601	0.332963
5602	0.351906	5602	0
5603	0.292227	5603	0.221607
5604	0.932401	5604	0.553097
5605	0.349447	5605	0.442233
5606	0.349447	5606	0.665188
5607	0	5607	0.0553097
5608	0.641026	5608	0.0554324
5609	0.643275	5609	0.277008
5610	0.349447	5610	0.110681
5611	0.7034	5611	0.33241
5612	0	5612	0.277316
5613	0.938416	5613	0.0553097
5614	0.706714	5614	0.221361
5615	0	5615	0.442233
5616	0.350672	5616	0
5617	0.701344	5617	0.166297
5618	1.04834	5618	0.332594
5619	0	5619	0.276549
5620	0.349447	5620	0.166113
5621	0.64554	5621	0
5622	0	5622	0.166482
5623	0.704225	5623	0.333333
5624	0	5624	0.613155
5625	0.295683	5625	0.0558036
5626	0.293427	5626	0.0556793
5627	1.0089	5627	0.167224
5628	0.293427	5628	0.0558971
5629	0.354191	5629	0.111111
5630	0	5630	0.111359
5631	0	5631	0
5632	0.701344	5632	0.166574
5633	1.06007	5633	0.0554939
5634	0	5634	0.0558036
5635	0.292398	5635	0
5636	0.70713	5636	0.278707
5637	0	5637	0.111421
5638	0	5638	0
5639	0.350877	5639	0.110865
5640	1.05325	5640	0.387597
5641	0	5641	0.111111
5642	0	5642	0
5643	0.294291	5643	0.221484
5644	0.351906	5644	0.276855
5645	0.34965	5645	0.0554324
5646	0	5646	0
5647	0.648203	5647	0.0554939
5648	0.588928	5648	0.166205
5649	0.294291	5649	0.558036
5650	0	5650	0
5651	0	5651	0.166945
5652	0.34965	5652	0.111297
5653	0.643275	5653	0
5654	0.645919	5654	0.611451
5655	0	5655	0.891862
5656	1.9389	5656	0.111049
5657	0.994734	5657	0.669269
5658	1.35533	5658	0.388242
5659	0.350672	5659	0.111049
5660	0.293427	5660	0.0554939
5661	0.293427	5661	0
5662	0.586854	5662	0.110926
5663	0	5663	0.166482
5664	0.64554	5664	0.332594
5665	0.880799	5665	1.10803
5666	0.350877	5666	0.776484
5667	0	5667	0.221484
5668	0.293427	5668	0.166574
5669	0.353357	5669	0.112045
5670	0	5670	0.0557414
5671	0	5671	0.390407
5672	0.35461	5672	0.169492
5673	0.36036	5673	0.504484
5674	1.0089	5674	0.399315
5675	1.76056	5675	1.65431
5676	1.00532	5676	1.47643
5677	0	5677	0.733221
5678	0.292398	5678	0.0560224
5679	0.645919	5679	0.166574
5680	1.93208	5680	0.223339
5681	0	5681	1.38889
5682	0.641026	5682	0.499722
5683	0	5683	0.0554017
5684	0.932945	5684	0.278242
5685	0.34965	5685	0.222099
5686	0.291375	5686	0.0555556
5687	0.699301	5687	0.0555556
5688	0.70922	5688	1.22222
5689	0	5689	0.724234
5690	0	5690	0.0555247
5691	0	5691	0.0557724
5692	0	5692	0
5693	0.699301	5693	0.111483
5694	1.04956	5694	0.39019
5695	0.34965	5695	0.780379
5696	0.34965	5696	0.389755
5697	0	5697	0.669269
5698	0	5698	0.0556174
5699	0.699301	5699	0.0556174
5700	0	5700	0.445186
5701	0.357995	5701	0.447427
5702	0	5702	0.731159
5703	2.62544	5703	0.836587
5704	0.641026	5704	2.17149
5705	0	5705	0.671141
5706	0	5706	0.0556793
5707	1.99063	5707	0
5708	2.77614	5708	1.67598
5709	0	5709	1.41243
5710	0.360144	5710	0.0557103
5711	0.293427	5711	0.45819
5712	0.352319	5712	0.448179
5713	0	5713	0.279174
5714	0	5714	0.0557103
5715	0.348635	5715	0
5716	1.06952	5716	0
5717	0.70713	5717	0.175541
5718	0	5718	1.12676
5719	0.291375	5719	0.166945
5720	2.29008	5720	0.0556793
5721	2.50875	5721	1.52113
5722	0	5722	2.94118
5723	0.697269	5723	0.11325
5724	0.293772	5724	0.111919
5725	0.294638	5725	0.055991
5726	0.298864	5726	0.447678
5727	0.650118	5727	0.171527
5728	0	5728	0.225734
5729	1.28355	5729	0.111297
5730	1.40515	5730	1.39978
5731	0	5731	1.12233
5732	0.697674	5732	0.112108
5733	0.639535	5733	0.782998
5734	0.350058	5734	0.503919
5735	0	5735	0.22409
5736	0.347423	5736	0
5737	0.692841	5737	0.0556483
5738	0.34642	5738	0.167038
5739	0	5739	0.278087
5740	0.289687	5740	0
5741	0.637312	5741	0.0557724
5742	0	5742	0.166945
5743	0	5743	0.0556793
5744	1.27094	5744	0.111421
5745	1.62413	5745	0.556483
5746	0	5746	0.946548
5747	1.3905	5747	0.111545
5748	1.04287	5748	0.614182
5749	0	5749	0.558659
5750	0.692841	5750	0.111359
5751	0.34904	5751	0.668151
5752	0.34642	5752	0.335008
5753	0.348635	5753	0
5754	0.289687	5754	0.557414
5755	0.692841	5755	0.111359
5756	0	5756	0.334076
5757	0.344432	5757	0.0556793
5758	0.631458	5758	0.0556793
5759	0	5759	0.389755
5760	0	5760	0.111483
5761	0	5761	0.111669
5762	0	5762	0.111483
5763	0	5763	0.0557414
5764	0	5764	0
5765	0	5765	0.222841
5766	0	5766	0.111545
5767	0.695652	5767	0.223339
5768	0	5768	0.167224
5769	0.347625	5769	0
5770	1.04773	5770	0
5771	0	5771	0.614525
5772	0.34904	5772	0.167224
5773	0	5773	0.44618
5774	0	5774	0.728291
5775	0.352526	5775	0
5776	0.292912	5776	0.615901
5777	0	5777	0.223589
5778	0.34662	5778	0.112108
5779	0	5779	0.11217
5780	0.589623	5780	0.839396
5781	0.293945	5781	0.392377
5782	0.353774	5782	0.504767
5783	0.349243	5783	0.224341
5784	1.64127	5784	0.0558659
5785	0.992411	5785	1.52113
5786	0.351494	5786	1.1811
5787	1.75131	5787	0.506472
5788	2.40469	5788	1.01523
5789	0.292056	5789	1.52027
5790	0	5790	0.112296
5791	0.989523	5791	0.3367
5792	1.98598	5792	1.06682
5793	0	5793	0.783875
5794	0.354191	5794	0
5795	0	5795	0.112549
5796	0	5796	0.0559284
5797	0.642148	5797	0.167598
5798	0.69646	5798	0.503919
5799	0.290192	5799	0.168067
5800	0	5800	0.168067
5801	0.349243	5801	0.168161
5802	0.646678	5802	0.336511
5803	0.349447	5803	0.794552
5804	0.349447	5804	0.167598
5805	0.931858	5805	0.279174
5806	0.34823	5806	0.279486
5807	0	5807	0.446927
5808	0	5808	0
5809	0	5809	0.0558347
5810	1.33877	5810	0.111857
5811	0.349447	5811	0.729517
5812	0.289017	5812	0.616938
5813	0	5813	0.168634
5814	0.636206	5814	0.279955
5815	0.289017	5815	0.111919
5816	0.636206	5816	0.391937
5817	0.873617	5817	0.11217
5818	0.291036	5818	1.67973
5819	0.289017	5819	1.06502
5820	1.27241	5820	0.167879
5821	0.983227	5821	0.0558659
5822	0.92539	5822	0.837521
5823	0.636206	5823	0.837521
5824	0.701344	5824	0.111607
5825	0	5825	0.558971
5826	0.696056	5826	0.167691
5827	1.04408	5827	0.0558036
5828	1.37807	5828	0.279174
5829	0	5829	0.566251
5830	0.298151	5830	0.0558347
5831	0.983227	5831	0.0578369
5832	0	5832	0
5833	0.289017	5833	0
5834	1.73511	5834	0.111669
5835	0.347021	5835	0.335008
5836	0	5836	0.278862
5837	0.289017	5837	0.0557724
5838	0	5838	0.334448
5839	0	5839	0.111732
5840	0	5840	0
5841	0.347021	5841	0
5842	0.347021	5842	0
5843	0	5843	0
5844	0	5844	0.0558036
5845	0	5845	0
5846	0	5846	0.0557103
5847	0	5847	0.167131
5848	0.348028	5848	0
5849	0.941176	5849	0
5850	0.640279	5850	0.167504
5851	0.348028	5851	0.222965
5852	0.348028	5852	0.0557414
5853	0.638051	5853	0.167504
5854	0	5854	0
5855	0.352941	5855	0.0557414
5856	1.2404	5856	0.111669
5857	0.941176	5857	0.167879
5858	1.0107	5858	0.333704
5859	0	5859	0
5860	0	5860	0.111421
5861	1	5861	0
5862	0	5862	0
5863	0.647059	5863	0.111297
5864	0.354191	5864	0.334635
5865	0.708801	5865	0.166852
5866	0.354191	5866	0.222346
5867	0	5867	0.111297
5868	0.705882	5868	0.278087
5869	0.352941	5869	0.332963
5870	0.354191	5870	0
5871	0	5871	0.166389
5872	0.35524	5872	0.112296
5873	0.361011	5873	0.166574
5874	0	5874	0.454287
5875	0.352941	5875	0.222099
5876	0.716418	5876	0.445931
5877	0.299581	5877	0.452745
5878	0.359497	5878	0.509626
5879	0.35524	5879	0.113443
5880	1.39478	5880	0.445682
5881	0	5881	0.675676
5882	0.618812	5882	0.0567215
5883	0	5883	0.734878
5884	0.355661	5884	0.560224
5885	1.30409	5885	0.278552
5886	0.649351	5886	1.05791
5887	0.352941	5887	0.111111
5888	0.352941	5888	0.444444
5889	1.0632	5889	0.111173
5890	1.29947	5890	0
5891	0.948429	5891	0.443951
5892	0.35693	5892	0.444691
5893	0	5893	0.0555864
5894	0	5894	0
5895	0.294118	5895	0.277778
5896	0.705882	5896	0.0555247
5897	0.352941	5897	0.0555247
5898	0.294118	5898	0.110865
5899	0.590319	5899	0.0554324
5900	0	5900	0.110803
5901	0	5901	0.166297
5902	0	5902	0
5903	0	5903	0
5904	0	5904	0.0554631
5905	0	5905	0.166482
5906	0.647059	5906	0
5907	0	5907	0
5908	0.352941	5908	0.055371
5909	0.352941	5909	0.110926
5910	0.708801	5910	0.165929
5911	0.708801	5911	0
5912	0.354191	5912	0.110865
5913	0	5913	0.0553403
5914	0	5914	0.110865
5915	0	5915	0
5916	0	5916	0.0554324
5917	0	5917	0
5918	0	5918	0
5919	0	5919	0
5920	0.649351	5920	0.110926
5921	0	5921	0.165837
5922	0	5922	0.166113
5923	0	5923	0
5924	0.354191	5924	0.276702
5925	0.354191	5925	0.165929
5926	0	5926	0.0552792
5927	0	5927	0
5928	0	5928	0.110619
5929	0.652045	5929	0.664084
5930	0	5930	0.66335
5931	0	5931	0.221484
5932	0	5932	0.166667
5933	0	5933	0
5934	0.356718	5934	0.110497
5935	0	5935	0.332963
5936	0.652045	5936	0.0554017
5937	1.30874	5937	0.221484
5938	0.90525	5938	0.553403
5939	0	5939	1.11857
5940	1.27971	5940	0.277162
5941	0	5941	0.785193
5942	0	5942	0.277316
5943	1.00771	5943	0.165929
5944	1.31187	5944	0.277778
5945	0	5945	1.11607
5946	0	5946	0.331675
5947	0	5947	0
5948	0	5948	0.222717
5949	0	5949	0.0554324
5950	0	5950	0.165746
5951	0	5951	0.221607
5952	0.359712	5952	0.110742
5953	0	5953	0.224467
5954	1.0632	5954	0
5955	0.648203	5955	0.503074
5956	0.935673	5956	0.221117
5957	0.350672	5957	0.221117
5958	0	5958	0.554324
5959	0.350672	5959	1.21614
5960	0.994152	5960	0.110436
5961	0.292398	5961	1.48842
5962	0.350672	5962	0.0552486
5963	0.643275	5963	0
5964	0	5964	0.055371
5965	1.28655	5965	0.0552181
5966	0.938967	5966	0.496415
5967	0	5967	0
5968	0	5968	0.110314
5969	0.350672	5969	0.110314
5970	0.880282	5970	0.110497
5971	0	5971	0.110558
5972	0.350672	5972	0.0550661
5973	0	5973	0.0551572
5974	0	5974	0
5975	0.350672	5975	0.110375
5976	0.935673	5976	0.275634
5977	0.350672	5977	0.385888
5978	0	5978	0
5979	0.643275	5979	0.16538
5980	0.292398	5980	0.165563
5981	0.292398	5981	0.331126
5982	0.584795	5982	0.442478
5983	0	5983	0.553097
5984	0.292398	5984	0.055371
5985	0.293255	5985	0.719424
5986	0.994152	5986	0.722222
5987	0	5987	0.333333
5988	0	5988	0.556174
5989	0.950683	5989	0.0554939
5990	0.588582	5990	0.389321
5991	1.2404	5991	0.333704
5992	0.296033	5992	0.277316
5993	0	5993	0.110926
5994	2.01541	5994	1.10865
5995	0.947867	5995	1.82623
5996	1.70789	5996	0.77951
5997	1.30797	5997	1.05322
5998	0.945626	5998	0.611111
5999	0.886001	5999	0.887902
6000	1.24408	6000	0.886427
6001	0	6001	0.719027
6002	0	6002	0.110436
6003	1.68776	6003	0.221239
6004	0	6004	1.78671
6005	1.30024	6005	0.221117
6006	0	6006	0.331309
6007	0.35461	6007	0.0554939
6008	0	6008	0.165563
6009	0	6009	0.166389
6010	0	6010	0
6011	0	6011	0
6012	0.353149	6012	0.221852
6013	0.353149	6013	0.221117
6014	0	6014	0
6015	0	6015	0.829646
6016	0	6016	0.553097
6017	0	6017	0.111297
6018	0	6018	0.277316
6019	0.355872	6019	0.39548
6020	0.355661	6020	0.444198
6021	0	6021	0.552792
6022	0.882872	6022	0.498339
6023	3.35689	6023	1.10619
6024	0.294291	6024	3.38513
6025	0.91631	6025	0.723831
6026	0.294291	6026	0.694847
6027	0.637312	6027	1.11607
6028	0.291545	6028	0.388673
6029	0.352319	6029	0.222593
6030	0.369458	6030	0.279486
6031	4.46483	6031	0.526624
6032	1.68168	6032	2.30947
6033	0.291886	6033	2.49575
6034	0.348635	6034	0.554324
6035	0.351288	6035	0.442478
6036	1.05758	6036	0.944444
6037	0.290698	6037	1.66759
6038	0.702576	6038	0.495868
6039	0.348635	6039	0.940265
6040	0.639535	6040	0.549451
6041	0.64554	6041	0.109709
6042	0.291545	6042	1.04741
6043	0.289687	6043	1.05088
6044	0.637312	6044	0.164564
6045	0	6045	0.21966
6046	0.289687	6046	0.164926
6047	0	6047	0.10989
6048	0	6048	0.110072
6049	0	6049	0.0550358
6050	1.40515	6050	0.110375
6051	0	6051	0.388457
6052	0	6052	0.335196
6053	0	6053	0
6054	0.350058	6054	0.0554631
6055	0.57971	6055	0.110193
6056	0	6056	0.437876
6057	0	6057	0.219058
6058	0	6058	0
6059	0	6059	0.273523
6060	0	6060	0.0546448
6061	0.28885	6061	0.109469
6062	0.34662	6062	0.0547046
6063	0	6063	0.109469
6064	0	6064	0.109469
6065	1.27168	6065	0.0547046
6066	0	6066	0.991736
6067	0	6067	0.328947
6068	0	6068	0.054615
6069	0	6069	0.0547046
6070	0.28885	6070	0.054615
6071	0.28885	6071	0.382514
6072	0	6072	0.0548546
6073	0.928074	6073	0.551572
6074	1.28056	6074	0.821468
6075	1.27168	6075	1.69956
6076	0	6076	0.930997
6077	0.287853	6077	0.328048
6078	0.34642	6078	0.273224
6079	0.345423	6079	0.655738
6080	0.287853	6080	0.109529
6081	0.869565	6081	0.383142
6082	0	6082	0.547645
6083	0	6083	0.054615
6084	0.575705	6084	0.0545256
6085	0	6085	0.599455
6086	0	6086	0
6087	0.349243	6087	0.0545554
6088	0.924321	6088	0.552486
6089	0	6089	0.10917
6090	0.291715	6090	0.163577
6091	0.289855	6091	0.10989
6092	0.577701	6092	0.054615
6093	0	6093	0.273373
6094	0.348635	6094	0.164384
6095	0	6095	0.0547046
6096	1.6129	6096	0.163934
6097	0	6097	0.87241
6098	0.345423	6098	0.109051
6099	0.698487	6099	0.218221
6100	0.288684	6100	0.328407
6101	0	6101	0.163666
6102	0.345423	6102	0.0544662
6103	0.345423	6103	0.163221
6104	0.34662	6104	0.054407
6105	0.345622	6105	0.163845
6106	0	6106	0.601422
6107	0	6107	0.979325
6108	0.633276	6108	0
6109	0.287026	6109	0.217037
6110	0.574053	6110	0.217155
6111	0.287853	6111	0.108637
6112	0.287026	6112	0
6113	0.918485	6113	0
6114	0	6114	0.16269
6115	0	6115	0.487541
6116	0.287026	6116	0
6117	0	6117	0
6118	0	6118	0.163043
6119	0	6119	0.108932
6120	0	6120	0.108696
6121	0.344432	6121	0.381264
6122	0.693642	6122	0.108578
6123	0.287191	6123	0.325203
6124	0.345821	6124	0.0542005
6125	0.570776	6125	0.162162
6126	0	6126	0.486486
6127	0.285225	6127	0.216333
6128	0	6128	0.215633
6129	0	6129	0
6130	0.269107	6130	0
6131	0.323625	6131	0.690388
6132	0	6132	0.371156
6133	0.28169	6133	0.105485
6134	0	6134	0.106496
6135	0.265957	6135	0
6136	0	6136	0.0526316
6137	0	6137	0.263713
6138	0	6138	0.105541
6139	0	6139	0.368615
6140	0	6140	0
6141	0.581703	6141	0.0525486
6142	0	6142	0.472441
6143	0.583245	6143	0.105263
6144	0	6144	0.0526593
6145	0.26441	6145	0.368809
6146	0	6146	0
6147	0.581703	6147	0.105152
6148	0.26441	6148	0.525762
6149	0.26441	6149	0.0526039
6150	0	6150	0
6151	0	6151	0.420389
6152	0.26441	6152	0
6153	0.26441	6153	0.210526
6154	0	6154	0.0526039
6155	0.578339	6155	0.0524384
6156	0	6156	0.104822
6157	0.266383	6157	0.421274
6158	0.266383	6158	0.744681
6159	0.584174	6159	0.105932
6160	0.26441	6160	0.582011
6161	1.43617	6161	0.263019
6162	1.75252	6162	0.530223
6163	2.12993	6163	0.529101
6164	0	6164	0.849257
6165	0.262881	6165	0.157646
6166	0.315457	6166	0
6167	0	6167	0.634921
6168	0	6168	0.210305
6169	0.316289	6169	0
6170	0	6170	0.104767
6171	0	6171	0.15748
6172	0	6172	0.0524384
6173	0	6173	0.104877
6174	0	6174	0.262192
6175	0	6175	0
6176	0	6176	0.15748
6177	0	6177	0.262605
6178	0	6178	0.263574
6179	0	6179	0.210305
6180	0.529381	6180	0.473186
6181	0.582011	6181	0.474183
6182	0.527704	6182	0.36784
6183	0.262881	6183	0.631247
6184	0.841662	6184	0.104932
6185	0.578339	6185	0.105152
6186	0	6186	0.210416
6187	1.11111	6187	0.105263
6188	0.580169	6188	1.26249
6189	0.583245	6189	0.630252
6190	0.575314	6190	0.157233
6191	0.784519	6191	0
6192	0.261506	6192	0.682415
6193	0	6193	0.314465
6194	1.09833	6194	0
6195	0.578339	6195	0.209754
6196	0	6196	0.368227
6197	0.523013	6197	0.105042
6198	0.261506	6198	0.209314
6199	0.261506	6199	0.104822
6200	0.31463	6200	0.209644
6201	2.26316	6201	0.314301
6202	0.313643	6202	0.15715
6203	0.893796	6203	0.262055
6204	0.261506	6204	0.314301
6205	0.262329	6205	0
6206	0.576822	6206	0.104822
6207	1.41658	6207	0.419287
6208	0	6208	0.526593
6209	0	6209	0.209314
6210	0	6210	0.0522739
6211	0	6211	0.0524109
6212	0.523013	6212	0
6213	0	6213	0
6214	0	6214	0.156986
6215	1.20293	6215	0.156986
6216	0.313643	6216	0.314301
6217	0.83682	6217	0.0524659
6218	0.261506	6218	0
6219	0.31463	6219	0.0523013
6220	0.31463	6220	0.105042
6221	3.04976	6221	0.0523286
6222	0.635257	6222	1.31996
6223	1.26249	6223	0.210084
6224	1.53034	6224	0.525486
6225	1.78947	6225	0.683491
6226	0.947368	6226	0.628601
6227	1.42105	6227	1.05708
6228	1.54173	6228	0.900901
6229	1.6	6229	1.17962
6230	0	6230	1.39112
6231	0.527426	6231	0.15715
6232	1.62134	6232	0.210305
6233	2.00211	6233	0.839895
6234	1.3634	6234	0.789889
6235	1.67364	6235	0.527148
6236	0.529942	6236	0.472193
6237	1.62644	6237	1.32767
6238	1.99139	6238	0.786164
6239	0.31463	6239	1.27932
6240	2.25603	6240	0.0525762
6241	0.262881	6241	0.734908
6242	0	6242	0.472937
6243	0	6243	0.157729
6244	0.955414	6244	0
6245	0.317292	6245	0.476695
6246	0.64	6246	0.21322
6247	0	6247	0.161031
6248	1.56926	6248	0.0538503
6249	0.541126	6249	0.762943
6250	3.62554	6250	10.8361
6251	0.325556	6251	1.48678
6252	0.271297	6252	0.164835
6253	0	6253	0.164474
6254	0	6254	0.220143
6255	0	6255	0.554939
6256	0	6256	0.110742
6257	0	6257	0.111545
6258	0	6258	0.112423
6259	0	6259	0.0568505
6260	0	6260	0
6261	0.657174	6261	0
6262	0	6262	0
6263	0	6263	0
6264	1.31435	6264	0.987925
6265	0	6265	0.442478
6266	0	6266	0
6267	0	6267	0.110011
6268	0	6268	0.10989
6269	0	6269	0.109769
6270	0	6270	0.224719
6271	0	6271	0
6272	0.661521	6272	0
6273	0	6273	0
6274	0	6274	0
6275	0	6275	0
6276	0.675676	6276	0.220264
6277	1.33333	6277	0.220994
6278	0.661521	6278	0.110011
6279	0.657174	6279	0.439078
6280	1.97152	6280	0
6281	0.657174	6281	0
6282	0.657174	6282	0.439078
6283	0.657174	6283	0.109769
6284	0	6284	0
6285	0.657174	6285	0.329308
6286	0	6286	0
6287	0.661521	6287	0
6288	0	6288	0.109769
6289	3.28947	6289	0
6290	0.657174	6290	1.77384
6291	5.36692	6291	0
6292	0	6292	0.329308
6293	0	6293	0.439078
6294	0.657174	6294	0.660793
6295	0	6295	0.110011
6296	0	6296	0.220994
6297	0.680272	6297	0.220022
6298	0.657174	6298	0.681044
6299	0.657174	6299	0.220264
6300	1.95865	6300	0.110011
6301	0	6301	1.10254
6302	0	6302	0.331858
6303	0.652884	6303	0
6304	0	6304	0.332594
6305	0	6305	0
6306	0	6306	0.220751
6307	1.2973	6307	0
6308	1.2973	6308	0
6309	0	6309	0.220264
6310	0	6310	0.221239
6311	0	6311	0
6312	1.2973	6312	0
6313	0	6313	0.550055
6314	1.94595	6314	0.111607
6315	1.95865	6315	0.991189
6316	0	6316	0.883978
6317	0.657174	6317	0
6318	0	6318	0.331126
6319	0	6319	0.220264
6320	1.31435	6320	0
6321	0	6321	0.220022
6322	1.97152	6322	0.111607
6323	0	6323	0
6324	0	6324	0
6325	0	6325	0.110497
6326	0	6326	0
6327	0	6327	0.220264
6328	0	6328	0
6329	0	6329	0.109649
6330	0	6330	0.440529
6331	0	6331	0
6332	1.95865	6332	0
6333	1.95865	6333	0.548246
6334	0	6334	0.110011
6335	0	6335	0.10989
6336	0.652884	6336	0.109769
6337	0	6337	0
6338	0	6338	0
6339	0	6339	0.110011
6340	0	6340	0.219539
6341	0	6341	0.220022
6342	0	6342	0
6343	1.97152	6343	0.330396
6344	4.02685	6344	2.85401
6345	0	6345	5.75221
6346	0	6346	0
6347	0.652884	6347	0.10989
6348	0	6348	0
6349	0.652884	6349	0
6350	0	6350	0.110132
6351	1.36986	6351	0.441014
6352	0.652884	6352	1.25571
6353	4.02685	6353	1.21816
6354	0	6354	3.53982
6355	0	6355	0.662252
6356	0.657174	6356	0.220751
6357	6.04703	6357	0.550661
6358	0.661521	6358	4.5354
6359	0	6359	0.110375
6360	0	6360	0.220022
6361	0	6361	0
6362	0	6362	0.220022
6363	1.97152	6363	0.110132
6364	0	6364	1.6538
6365	0	6365	0.330033
6366	0	6366	0
6367	0	6367	0.220022
6368	0	6368	0.220022
6369	0	6369	0
6370	0	6370	0.220264
6371	1.97152	6371	0
6372	2.63158	6372	0.882029
6373	0	6373	0.551268
6374	0	6374	0
6375	0.661521	6375	0
6376	0	6376	0
6377	1.32304	6377	0
6378	0	6378	0.879121
6379	0	6379	0
6380	0	6380	0
6381	0	6381	0.330033
6382	0	6382	0.330761
6383	0	6383	0
6384	0.652884	6384	0.330033
6385	0	6385	0.110011
6386	0.657174	6386	0
6387	0.657174	6387	0.220507
6388	0.652884	6388	0.220264
6389	0	6389	0.110132
6390	0	6390	0
6391	0.652884	6391	0
6392	0	6392	0.220264
6393	0.652884	6393	0
6394	0	6394	0
6395	0	6395	0.330761
6396	0	6396	0
6397	0	6397	0.110254
6398	0	6398	0.330396
6399	0	6399	2.98343
6400	0.652884	6400	0
6401	1.97152	6401	0
6402	2.61153	6402	2.54144
6403	0.652884	6403	2.65193
6404	1.31435	6404	0.110132
6405	0	6405	0.442968
6406	0	6406	0.221484
6407	1.31435	6407	0.221239
6408	0	6408	0.883002
6409	0	6409	0
6410	1.30577	6410	0
6411	1.30577	6411	0.220507
6412	0.652884	6412	0.551876
6413	0	6413	0.551268
6414	0	6414	0
6415	0	6415	0
6416	0	6416	0
6417	0.675676	6417	0
6418	0.680272	6418	0.3386
6419	0	6419	0
6420	0	6420	0
6421	0.652884	6421	0
6422	0	6422	0
6423	0.652884	6423	0.110865
6424	0.652884	6424	0.444444
6425	1.95865	6425	0.221484
6426	0.652884	6426	0.995575
6427	0	6427	0.776053
6428	0.657174	6428	0.220507
6429	0	6429	0.551876
6430	0	6430	0.110132
6431	0	6431	0.110132
6432	0.657174	6432	0
6433	1.31435	6433	0
6434	0.657174	6434	0.441501
6435	0.661521	6435	0.110254
6436	0.661521	6436	0.110742
6437	1.32304	6437	0.110375
6438	1.32304	6438	1.10619
6439	1.32304	6439	0.221239
6440	1.31435	6440	0.55371
6441	0.652884	6441	0.222469
6442	1.30577	6442	1.43646
6443	0.665927	6443	1.65929
6444	2.64901	6444	1.01695
6445	0.657174	6445	1.68539
6446	1.30577	6446	0
6447	3.26797	6447	0.553097
6448	0.652884	6448	2.43632
6449	0.661521	6449	0.883978
6450	0	6450	0.441014
6451	1.32304	6451	0.110865
6452	0	6452	0.992282
6453	0	6453	0.441501
6454	0	6454	0.330761
6455	0	6455	0.331858
6456	0.648649	6456	0.774336
6457	0.648649	6457	0.220507
6458	2.59459	6458	0
6459	0.648649	6459	0.220994
6460	0	6460	0.330396
6461	0.648649	6461	0
6462	0	6462	0.220994
6463	1.2973	6463	0.110254
6464	0	6464	2.53863
6465	0	6465	0.220751
6466	0	6466	0
6467	0	6467	0
6468	1.94595	6468	0.551876
6469	0.648649	6469	1.98456
6470	0	6470	0.770925
6471	0	6471	0.330761
6472	0	6472	0
6473	0	6473	0
6474	0	6474	0
6475	0	6475	0
6476	0	6476	0.220751
6477	0.648649	6477	0.773481
6478	0	6478	0.220507
6479	0	6479	0.110375
6480	3.97351	6480	1.32304
6481	2.61153	6481	3.11457
6482	0.648649	6482	1.99778
6483	0.652884	6483	0.885936
6484	1.95865	6484	0.443459
6485	0	6485	2.64901
6486	1.2973	6486	0.222965
6487	0.648649	6487	0.110375
6488	1.2973	6488	0.885936
6489	0.648649	6489	0.772627
6490	1.30577	6490	0.220264
6491	1.95865	6491	0.441014
6492	0	6492	0.882029
6493	0	6493	0.885936
6494	0.648649	6494	0.110375
6495	0.657174	6495	0.220264
6496	0.648649	6496	0.448934
6497	0.657174	6497	0.993377
6498	0.648649	6498	0.993377
6499	0	6499	0
6500	0.652884	6500	0
6501	1.30577	6501	0.330396
6502	0	6502	0.330761
6503	0.648649	6503	0
6504	0	6504	0
6505	0	6505	0.330033
6506	0.648649	6506	0.221729
6507	0.657174	6507	0.221976
6508	0.657174	6508	0.220022
6509	0	6509	0.220264
6510	0	6510	0.110497
6511	0	6511	0
6512	0	6512	0
6513	0	6513	0.110011
6514	0	6514	0
6515	0	6515	0
6516	0.648649	6516	1.21012
6517	0.648649	6517	0.550661
6518	0	6518	0.110011
6519	0	6519	0
6520	0	6520	0
6521	0	6521	0.220994
6522	0.661521	6522	0.330761
6523	0.652884	6523	0.222222
6524	0	6524	0.660066
6525	0	6525	0.21978
6526	0	6526	0
6527	0	6527	0.331858
6528	0	6528	0.441014
6529	0.652884	6529	0.550055
6530	1.30577	6530	0.110011
6531	1.30577	6531	0.769231
6532	1.95865	6532	0.550055
6533	0	6533	0
6534	0	6534	0.440044
6535	0	6535	0.110132
6536	0	6536	0
6537	0	6537	0
6538	0	6538	0
6539	1.30577	6539	0
6540	0.652884	6540	0.110254
6541	0	6541	0.220264
6542	0	6542	0
6543	0	6543	0
6544	0	6544	0.109769
6545	0	6545	0.109769
6546	0	6546	0.32967
6547	0	6547	0
6548	0	6548	0
6549	0.657174	6549	0.220022
6550	0	6550	0
6551	0	6551	0.330033
6552	0	6552	0.110011
6553	0.652884	6553	0
6554	0.652884	6554	0
6555	1.30577	6555	0.110375
6556	0.684932	6556	0.330396
6557	0.652884	6557	0.688863
6558	0	6558	0.441014
6559	3.31126	6559	0
6560	1.98675	6560	2.11581
6561	0.665927	6561	0.557414
6562	0	6562	0.444939
6563	1.97152	6563	0.332226
6564	1.32304	6564	0.440044
6565	1.30577	6565	0.442478
6566	0	6566	1.10375
6567	2.59459	6567	0.220022
6568	0	6568	1.21279
6569	1.31435	6569	0.441989
6570	3.24324	6570	1.12613
6571	0.648649	6571	1.21816
6572	1.30577	6572	0.662983
6573	0.657174	6573	0.331858
6574	0	6574	1.33185
6575	2.63158	6575	1.23318
6576	1.31435	6576	2.66075
6577	0	6577	0.993377
6578	0	6578	0.660793
6579	1.31435	6579	0.799087
6580	0	6580	0.551268
6581	0	6581	0.457666
6582	0.675676	6582	0.234467
6583	0	6583	0.341297
6584	0	6584	0.219539
6585	0.652884	6585	0
6586	0	6586	0
6587	0	6587	0
6588	0.657174	6588	1.32743
6589	0	6589	0.331492
6590	0.657174	6590	0
6591	0	6591	0.329308
6592	0.648649	6592	0.440044
6593	0	6593	0
6594	0	6594	0
6595	0	6595	0
6596	0	6596	0.110132
6597	0	6597	0.330396
6598	0	6598	0.221239
6599	0	6599	0.220022
6600	0.648649	6600	0.548847
6601	0	6601	0.440529
6602	0	6602	0.110011
6603	0.652884	6603	0
6604	0	6604	0
6605	0	6605	0.21978
6606	0.652884	6606	0.110011
6607	0	6607	0
6608	2.01342	6608	0
6609	4	6609	0.222717
6610	0.648649	6610	1.00111
6611	1.30577	6611	0.111111
6612	0	6612	0.332226
6613	5.19481	6613	0.331858
6614	2.59459	6614	4.00445
6615	4.64865	6615	2.31533
6616	5.88235	6616	2.75938
6617	7.81797	6617	3.53201
6618	2.63158	6618	5.70749
6619	3.26797	6619	2.69058
6620	1.2973	6620	1.66482
6621	1.30577	6621	0.883978
6622	3.94737	6622	1.98895
6623	1.2973	6623	3.09735
6624	1.2973	6624	0.221484
6625	0	6625	0
6626	0.648649	6626	0
6627	0.705053	6627	0.331858
6628	0	6628	0.696056
6629	0	6629	0
6630	1.2973	6630	0.770925
6631	0.648649	6631	0.441501
6632	0	6632	0.330396
6633	0	6633	0.331126
6634	0.652884	6634	0.110497
6635	0.652884	6635	0.992282
6636	0	6636	0.110254
6637	0.648649	6637	0
6638	0	6638	0
6639	0	6639	0.110254
6640	0.648649	6640	0
6641	0.648649	6641	0.221484
6642	0.652884	6642	0.110254
6643	0	6643	0.220022
6644	0	6644	0.110254
6645	0	6645	0.111235
6646	1.30577	6646	0
6647	0	6647	0.110375
6648	0.648649	6648	0.111359
6649	1.94595	6649	0.110254
6650	0.648649	6650	0.220022
6651	0	6651	0
6652	0.648649	6652	0
6653	0.648649	6653	0.551876
6654	0	6654	0.778643
6655	2.61153	6655	0.110132
6656	0	6656	0.662252
6657	0.652884	6657	0.334076
6658	0.652884	6658	0.550661
6659	0.652884	6659	0.660066
6660	0.652884	6660	0.220751
6661	0.648649	6661	0.110375
6662	0.648649	6662	0
6663	0.648649	6663	0.110375
6664	3.26797	6664	0.774336
6665	0.652884	6665	2.77778
6666	0	6666	0.220994
6667	0.648649	6667	0.110132
6668	0.648649	6668	0.110011
6669	0.648649	6669	0.551268
6670	0.648649	6670	0
6671	4.60526	6671	0
6672	0	6672	2.86659
6673	0	6673	0.661521
6674	0	6674	0.549451
6675	0.644468	6675	0
6676	1.30577	6676	0.549451
6677	0.652884	6677	0.771775
6678	0.652884	6678	0.331126
6679	0	6679	0.441501
6680	0	6680	0.439078
6681	1.92102	6681	0.109769
6682	0	6682	0.768386
6683	0	6683	0
6684	0	6684	0
6685	1.28894	6685	0
6686	1.28068	6686	0.331126
6687	0	6687	0.776053
6688	0.639659	6688	0
6689	1.28068	6689	1.20746
6690	0	6690	0.109529
6691	0	6691	0.550055
6692	0.644468	6692	0.109529
6693	0.639659	6693	0.219298
6694	0	6694	0.329308
6695	0	6695	0.109409
6696	1.28894	6696	0
6697	0	6697	0.328228
6698	0	6698	0.765864
6699	0	6699	0.330033
6700	0	6700	0.10929
6701	0	6701	0.327511
6702	0.639659	6702	0.218579
6703	2.57787	6703	0.437637
6704	0.639659	6704	1.86199
6705	0.639659	6705	0
6706	0	6706	0.545852
6707	0	6707	0.10929
6708	1.28068	6708	0.109409
6709	0	6709	0.437158
6710	0	6710	0
6711	0	6711	0.10917
6712	3.94456	6712	0
6713	0.635593	6713	1.40237
6714	0.635593	6714	0.216216
6715	0	6715	0.215983
6716	0	6716	0.216216
6717	0.635593	6717	0.21575
6718	0.639659	6718	0.108696
6719	0	6719	0.431499
6720	0	6720	0
6721	0	6721	0
6722	0	6722	0
6723	0	6723	0
6724	0	6724	0.107759
6725	0	6725	0.215517
6726	0.635593	6726	0.215517
6727	0	6727	1.40389
6728	0	6728	0.323625
6729	0.635593	6729	0.107875
6730	0	6730	0.647948
6731	0	6731	1.29032
6732	0	6732	0.541712
6733	0	6733	0.107643
6734	0	6734	0.21575
6735	0.635593	6735	0.431499
6736	0.635593	6736	0.323276
6737	0	6737	0.21575
6738	0	6738	0
6739	0	6739	0.107991
6740	0.639659	6740	0
6741	0	6741	0
6742	0	6742	0
6743	0	6743	0.107875
6744	2.54507	6744	0.107643
6745	2.56137	6745	0.431499
6746	0.639659	6746	0.75431
6747	0.635593	6747	0
6748	0	6748	0
6749	0	6749	0.215285
6750	0.631579	6750	0.21575
6751	2.54507	6751	0
6752	0	6752	0.215983
6753	0	6753	0
6754	0	6754	0
6755	0	6755	0
6756	0	6756	0
6757	0	6757	0.107759
6758	0	6758	0
6759	0	6759	0.107643
6760	0	6760	0
6761	0	6761	0
6762	0	6762	0.21575
6763	0	6763	0.107643
6764	0	6764	0
6765	0	6765	0
6766	0.631579	6766	0.107527
6767	0.631579	6767	0
6768	0	6768	0.107759
6769	0	6769	0.107643
6770	0.631579	6770	0
6771	0	6771	0.216216
6772	0	6772	0
6773	0.631579	6773	0.21575
6774	0.631579	6774	1.61812
6775	0	6775	35.4526
6776	0	6776	0
6777	0	6777	0
6778	0	6778	0.322581
6779	0	6779	0
6780	0	6780	0
6781	0	6781	0
6782	0	6782	0.107296
6783	0	6783	0.107643
6784	0	6784	0
6785	0	6785	0
6786	0	6786	0
6787	0	6787	0.107411
6788	0	6788	0
6789	0	6789	0.107411
6790	0	6790	0.322928
6791	0	6791	0.107296
6792	0	6792	0
6793	0.631579	6793	0.215054
6794	0	6794	0.215054
6795	0	6795	0
6796	1.26316	6796	0
6797	0	6797	0.107759
6798	0	6798	0.540541
6799	2.52898	6799	0.107991
6800	0.631579	6800	1.07875
6801	0.635593	6801	0.107991
6802	1.28068	6802	0.433369
6803	0	6803	0.977199
6804	0	6804	0.21692
6805	0	6805	0
6806	0	6806	0.108696
6807	0	6807	0
6808	0	6808	0.215285
6809	0	6809	0.215983
6810	0.648649	6810	0
6811	0	6811	0
6812	1.27119	6812	0
6813	1.27119	6813	0.214823
6814	1.89474	6814	0.107643
6815	0	6815	0.322581
6816	0	6816	0.107411
6817	0	6817	0.107411
6818	0	6818	0.107527
6819	0	6819	0.107181
6820	0.631579	6820	0.537057
6821	0	6821	0.214592
6822	0.639659	6822	0
6823	0	6823	0.323974
6824	0	6824	0.214362
6825	0.631579	6825	0.107296
6826	0.631579	6826	0.215285
6827	1.26316	6827	0
6828	0	6828	0.214823
6829	0	6829	0.214592
6830	0	6830	0
6831	0	6831	0
6832	0	6832	0.21575
6833	0	6833	0
6834	0	6834	0
6835	0.635593	6835	0
6836	0	6836	0
6837	0.631579	6837	0
6838	0	6838	0.106952
6839	0.631579	6839	0.106724
6840	0	6840	0.106838
6841	0	6841	0
6842	0	6842	0
6843	1.26316	6843	0.107066
6844	0.631579	6844	0
6845	1.26316	6845	0.214362
6846	0	6846	0.320856
6847	0	6847	0
6848	0.627615	6848	0.321199
6849	1.27119	6849	0.106496
6850	1.9088	6850	0.321888
6851	0	6851	0.532481
6852	0.635593	6852	0
6853	0.644468	6853	0
6854	0.631579	6854	0
6855	0	6855	0.21645
6856	0	6856	0.107643
6857	0	6857	0
6858	0	6858	0.432432
6859	0.631579	6859	0
6860	1.25523	6860	0
6861	1.25523	6861	0.319489
6862	0	6862	0.639659
6863	0.627615	6863	0.106383
6864	1.25523	6864	0.319149
6865	12.3158	6865	2.01913
6866	0	6866	7.99574
6867	0	6867	0.850159
6868	0	6868	0.31881
6869	0	6869	0.212766
6870	0.627615	6870	0.10627
6871	0	6871	0.318471
6872	0	6872	0
6873	0.631579	6873	0
6874	0	6874	0.106045
6875	0	6875	0
6876	0.635593	6876	0
6877	0	6877	0
6878	0	6878	0.106496
6879	0	6879	0.10627
6880	0.627615	6880	0.214362
6881	0.627615	6881	0.212089
6882	0	6882	0
6883	0	6883	0.106045
6884	0	6884	0.424178
6885	0	6885	0.425985
6886	0	6886	0.106157
6887	0	6887	0.212089
6888	1.88285	6888	0.106045
6889	0	6889	0.744681
6890	0	6890	0.534188
6891	0	6891	0.106496
6892	0	6892	0
6893	0.639659	6893	0
6894	0	6894	0.319829
6895	0	6895	0.211864
6896	0	6896	0.10627
6897	0	6897	0
6898	0	6898	0.106157
6899	0.623701	6899	0
6900	0	6900	0
6901	0	6901	0
6902	0	6902	0
6903	0	6903	0.105932
6904	0	6904	0.106045
6905	0	6905	0.424628
6906	0	6906	0.212314
6907	0	6907	0
6908	0	6908	0.42508
6909	2.4948	6909	0.106157
6910	0.627615	6910	1.4862
6911	0	6911	0.105932
6912	0	6912	0.106045
6913	1.2474	6913	0.214133
6914	4.52632	6914	0.954401
6915	0	6915	1.91898
6916	0.623701	6916	1.06045
6917	0.623701	6917	0.42328
6918	0	6918	1.16402
6919	0	6919	0.319489
6920	0.623701	6920	0
6921	1.26316	6921	0
6922	0	6922	0.31881
6923	0	6923	0.211416
6924	0	6924	0
6925	0	6925	0.105597
6926	0.619835	6926	0
6927	0	6927	0.105597
6928	1.8595	6928	0.528541
6929	0.619835	6929	0.210526
6930	0.623701	6930	0
6931	0	6931	0.105597
6932	0.623701	6932	0.316122
6933	1.25523	6933	0.21097
6934	0	6934	0.317797
6935	0	6935	0.21164
6936	1.8595	6936	0
6937	0.619835	6937	0.52687
6938	0.619835	6938	0.105263
6939	0	6939	0
6940	0	6940	0.210305
6941	0	6941	0
6942	0	6942	0
6943	0.619835	6943	0.105263
6944	0	6944	0
6945	0	6945	0
6946	0	6946	0
6947	0.619835	6947	0
6948	0.619835	6948	0
6949	0.619835	6949	0
6950	0.623701	6950	0
6951	0.619835	6951	0
6952	0	6952	0.104932
6953	0	6953	0.105042
6954	0	6954	0.104822
6955	0	6955	0.209644
6956	0	6956	0.209864
6957	0	6957	0.104822
6958	0.615385	6958	0.104822
6959	1.84805	6959	0.736067
6960	0	6960	1.15911
6961	0.611621	6961	0.105042
6962	0	6962	0
6963	0	6963	0.104275
6964	0.615385	6964	0
6965	0	6965	0
6966	0	6966	0
6967	0	6967	0
6968	0.619835	6968	0
6969	0.615385	6969	0.104275
6970	1.23967	6970	0.209424
6971	0	6971	0.313808
6972	0.615385	6972	0
6973	0.615385	6973	0.104493
6974	0.615385	6974	0
6975	0	6975	0.104275
6976	0.615385	6976	0.104167
6977	0	6977	0
6978	0.615385	6978	0.10395
6979	0.615385	6979	0.10395
6980	0	6980	0.104712
6981	0.615385	6981	0
6982	0	6982	0.104167
6983	0	6983	0
6984	0.619835	6984	0
6985	0	6985	0.104058
6986	0.615385	6986	0.519751
6987	0.615385	6987	0.4158
6988	0	6988	0.311203
6989	0	6989	0.103734
6990	0.615385	6990	0
6991	0	6991	0
6992	1.26316	6992	0
6993	0.619835	6993	0.318471
6994	0	6994	0.731452
6995	0	6995	0.207684
6996	0.611621	6996	0.414079
6997	1.23967	6997	0.414079
6998	0.615385	6998	2.71682
6999	0.611621	6999	0.103413
7000	0.611621	7000	0.206825
7001	0.611621	7001	0.311203
7002	0.615385	7002	0.207039
7003	0.615385	7003	0.41365
7004	3.06122	7004	0.515996
7005	0	7005	1.54799
7006	0	7006	0.103306
7007	0	7007	0.929752
7008	0.611621	7008	0.103199
7009	0.607903	7009	0.414079
7010	0	7010	0.827301
7011	0	7011	0.103093
7012	0.607903	7012	0.413223
7013	1.82371	7013	0.309598
7014	1.21581	7014	0.41365
7015	0	7015	0.103306
7016	0	7016	0.10352
7017	1.82371	7017	0
7018	0.607903	7018	1.23967
7019	1.21581	7019	1.02987
7020	0	7020	0.4111
7021	0	7021	0
7022	0	7022	0.20555
7023	0.611621	7023	0.205761
7024	1.28894	7024	0.519211
7025	0	7025	0.440044
7026	0.611621	7026	0
7027	0	7027	0.206186
7028	0	7028	0.206186
7029	1.21581	7029	0.207039
7030	0	7030	1.96078
7031	0	7031	0.309598
7032	1.23203	7032	0
7033	1.21581	7033	1.13402
7034	0	7034	0.102775
7035	0.607903	7035	0.103199
7036	1.82371	7036	0.514403
7037	0.607903	7037	1.23711
7038	1.82371	7038	0
7039	1.22324	7039	1.02987
7040	0	7040	1.23839
7041	0	7041	0.20555
7042	0.607903	7042	0.206186
7043	0	7043	0.204918
7044	0	7044	0.205128
7045	0.317965	7045	0
7046	0	7046	0.161812
7047	0	7047	0.107411
7048	0.367454	7048	0.0536481
7049	0.945378	7049	0.482574
7050	0	7050	0.26824
7051	0	7051	0.160428
7052	0	7052	0.161031
7053	0.105042	7053	0.161031
7054	0	7054	1.28205
7055	0	7055	0.0531067
7056	0.0516262	7056	0.158061
7057	0.105152	7057	0.156904
7058	0.366109	7058	0.210194
7059	0.0504796	7059	0.105097
7060	0.456621	7060	0.0510465
7061	0	7061	0.512821
7062	0.151822	7062	0.101833
7063	0.707786	7063	0.203874
7064	1.21335	7064	0.356779
7065	0.456158	7065	0.866021
7066	0.707786	7066	0.305499
7067	1.01266	7067	0.254453
7068	1.11562	7068	1.4811
7069	0.810948	7069	0.711744
7070	0.964957	7070	0.814249
7071	0.712831	7071	0.969883
7072	0.0506586	7072	0.511771
7073	0.455927	7073	0.407539
7074	0.0504541	7074	0.407539
7075	0.10101	7075	0.0508388
7076	0.101061	7076	0.356234
7077	0	7077	0.203252
7078	0	7078	0.203252
7079	1.0101	7079	0.254065
7080	0	7080	0.35533
7081	0	7081	0.203149
7082	0	7082	0.203149
7083	0.757193	7083	0
7084	0	7084	0.406298
7085	0.353357	7085	0
7086	1.06114	7086	0.152362
7087	0.0505051	7087	0.812595
7088	0.0504796	7088	0.152284
7089	0.656897	7089	0.101626
7090	0.0505306	7090	0.355872
7091	0.101317	7091	0.254194
7092	0.0506842	7092	0.203355
7093	0.304878	7093	0.101833
7094	0.101266	7094	0.609756
7095	0.0506586	7095	0.253807
7096	1.01626	7096	0.152439
7097	0	7097	0.152672
7098	0.916497	7098	0.101729
7099	0.915099	7099	0.76297
7100	0	7100	0.762583
7101	3.14667	7101	0.152672
7102	1.28139	7102	3.30265
7103	0.0504286	7103	0.463918
7104	0.968893	7104	0.304878
7105	1.05954	7105	0.412159
7106	1.93483	7106	1.37125
7107	0.814664	7107	2.18607
7108	0.715015	7108	1.52749
7109	0.465598	7109	0.305344
7110	0.20429	7110	0.361384
7111	2.6087	7111	0.565844
7112	3.8736	7112	2.27038
7113	1.08247	7113	3.18439
7114	0.353893	7114	1.49871
7115	0.35479	7115	0.812595
7116	0.824317	7116	0.203874
7117	0.761035	7117	0.773595
7118	0.759878	7118	0.766088
7119	0.961538	7119	0.305344
7120	0.606673	7120	0.356415
7121	0.453858	7121	0.254582
7122	0.454087	7122	0.407332
7123	0	7123	0.357325
7124	0.202532	7124	0.30581
7125	0	7125	0.407747
7126	0	7126	0.0509684
7127	0.303183	7127	0
7128	0.606061	7128	0.254453
7129	0.303183	7129	0.102093
7130	0	7130	0.0512033
7131	0	7131	0
7132	0.30581	7132	0
7133	0	7133	0.258799
7134	0	7134	0
7135	0	7135	0.0518672
7136	0.102722	7136	0.0518672
7137	0.308325	7137	0.103788
7138	0	7138	0.10395
7139	0	7139	0.208008
7140	0.103734	7140	0.052356
7141	0.103681	7141	0.104822
7142	0	7142	0
7143	0.504032	7143	0.10644
7144	0	7144	0.504032
7145	0.301205	7145	0.200401
7146	1.00503	7146	0.200401
7147	0.901804	7147	1.10442
7148	0.201613	7148	0.902708
7149	0.100402	7149	0.30303
7150	0	7150	0.2002
7151	0	7151	0.1001
7152	0	7152	0
7153	0	7153	0
7154	0	7154	0.204082
7155	0.200401	7155	0
7156	0	7156	0.401204
7157	0	7157	0.100301
7158	0.400802	7158	0.100503
7159	0	7159	0.401606
7160	0.60241	7160	0.30303
7161	0.100705	7161	0.40201
7162	0.807265	7162	0.201207
7163	0.1002	7163	0.605449
7164	0.501002	7164	0
7165	0.200401	7165	0.300601
7166	0	7166	0.300601
7167	0.201613	7167	0
7168	0.304878	7168	0.100806
7169	0.201207	7169	0.305188
7170	0.707786	7170	0.503525
7171	0.100301	7171	1.01112
7172	0.1002	7172	0.200401
7173	0.703518	7173	0.2002
7174	0	7174	0.702811
7175	0.100301	7175	0.1002
7176	0.401606	7176	0.200401
7177	0.100402	7177	0.501002
7178	0	7178	0.100402
7179	0.303644	7179	0.200803
7180	0.702811	7180	0.706357
7181	0	7181	1.1011
7182	0.30896	7182	0
7183	0.702811	7183	0.619835
7184	0.401606	7184	1.00604
7185	0.608519	7185	0.702811
7186	0.301205	7186	0.813008
7187	0.200803	7187	0.60241
7188	1.01523	7188	0.300601
7189	1.11449	7189	1.51822
7190	0.702811	7190	1.31712
7191	3.125	7191	0.903614
7192	0.40282	7192	3.02419
7193	0.805639	7193	0.504541
7194	0.817996	7194	1.20846
7195	0	7195	0.816327
7196	0.3003	7196	0.301508
7197	0.4	7197	0.600601
7198	0	7198	0.3003
7199	0.301811	7199	0
7200	0	7200	0.201816
7201	0	7201	0
7202	0.60241	7202	0.100402
7203	0	7203	0.802407
7204	0.2	7204	0.1
7205	0	7205	0.3
7206	0.501505	7206	0
7207	0.300601	7207	0.401204
7208	0.400802	7208	0.200602
7209	0.200401	7209	0.1002
7210	0.100402	7210	0.100301
7211	0.501505	7211	0
7212	0	7212	0.200401
7213	0	7213	0
7214	0.908174	7214	0
7215	0.300601	7215	0.708502
7216	0.201613	7216	0.400802
7217	0.60241	7217	0.402414
7218	0.401204	7218	0.703518
7219	0.300903	7219	0.200602
7220	0.300601	7220	0.1002
7221	0	7221	0.400802
7222	0	7222	0.200803
7223	0.601805	7223	0.300601
7224	0.200602	7224	0.702106
7225	1.90572	7225	0.200602
7226	0.905433	7226	2.20884
7227	0.300903	7227	0.904523
7228	0	7228	0.200803
7229	0.502513	7229	0
7230	0.201005	7230	6.13065
7231	0	7231	0.201005
7232	0.301811	7232	0
7233	0.201005	7233	0.904523
7234	0.301205	7234	0.201005
7235	0.1002	7235	0.601805
7236	0.40282	7236	0.1002
7237	0	7237	0.402414
7238	0.101112	7238	0.200803
7239	0.201005	7239	0.100908
7240	0	7240	0.100503
7241	0.101833	7241	0.501505
7242	0	7242	0.20284
7243	0	7243	0
7244	0.302725	7244	0.1001
7245	0.100503	7245	0.402414
7246	0	7246	0.401606
7247	0	7247	0
7248	0	7248	0
7249	0.2002	7249	0.1002
7250	0.1002	7250	0.200602
7251	0	7251	0.300601
7252	0.200602	7252	0
7253	0.200602	7253	0.501505
7254	0.502008	7254	0.401606
7255	0	7255	0.704225
7256	0.200602	7256	0
7257	0	7257	0.401606
7258	3.23232	7258	0.100301
7259	0.100301	7259	4.75709
7260	0.100908	7260	0.200803
7261	0.503018	7261	0.404858
7262	1.80723	7262	0.804829
7263	0.301508	7263	2.21106
7264	0.605449	7264	0.601805
7265	0.100705	7265	0.606061
7266	2.0141	7266	0.403226
7267	4.79103	7267	2.72452
7268	2.55363	7268	5.52147
7269	1.64103	7269	3.26864
7270	0.734523	7270	2.56937
7271	1.42857	7271	0.737619
7272	0.101729	7272	1.42276
7273	1.32518	7273	0.304569
7274	0.409836	7274	1.63767
7275	3.04878	7275	0.410256
7276	1.1236	7276	2.84264
7277	2.44648	7277	0.918367
7278	0.726895	7278	2.64766
7279	0.407332	7279	0.93361
7280	0	7280	0.407332
7281	0.311203	7281	0
7282	1.74002	7282	0.518672
7283	0.307377	7283	1.53531
7284	1.83784	7284	0.102669
7285	0.308325	7285	1.30011
7286	1.13636	7286	0.20555
7287	0	7287	0.927835
7288	4.76684	7288	0
7289	0.839454	7289	4.96894
7290	0	7290	0.947368
7291	0.211864	7291	0
7292	0	7292	0.31881
7293	0.108342	7293	0.106838
7294	0.437637	7294	0
7295	0.763359	7295	0.221484
7296	0.218103	7296	0.663717
7297	0.110375	7297	0.110619
7298	0.111111	7298	0
7299	0	7299	0.223214
7300	0	7300	0
7301	0	7301	0
7302	0	7302	0
7303	0	7303	0
		7304	0

### Sheet: Figure 2D
Genome Position	Plscr1 unique	Phred Q Score (if <0, vector Q score, else Plscr1 Qscore)
38
39	0	42
40	0	43
41	0	43
42	0	43
43	-0.223464	44
44	-0.324981	44
45	0.340136	43
46	0	44
47	-0.863931	45
48	0.768386	45
49	0	47
50	0	48
51	0	48
52	-0.20429	48
53	0.203977	48
54	0.000513782	49
55	-0.101317	49
56	-0.20202	49
57	-0.606673	49
58	0.298061	48
59	0.407642	48
60	-0.400381	49
61	0.201811	49
62	0.301104	49
63	-0.102841	49
64	-0.000306401	49
65	0.10244	49
66	0.404651	49
67	0.40404	49
68	-0.105932	47
69	0.10627	47
70	-0.1002	49
71	0.100301	49
72	-0.2004	49
73	0.200401	49
74	0.799896	49
75	-0.399989	49
76	0.50372	49
77	0.601805	49
78	-0.906648	49
79	2.72218	48
80	-0.0994926	49
81	0.0994928	49
82	0.000302719	49
83	0	49
84	-0.2002	49
85	-0.802608	49
86	0.703719	49
87	0.100502	49
88	-1.2011	49
89	1.001	49
90	-0.100301	49
91	-0.301508	49
92	0.00141555	49
93	0.300903	49
94	0.000200401	49
95	-0.2	49
96	0.200401	49
97	-0.108095	48
98	0.410678	48
99	0	49
100	0.101915	49
101	-0.302112	49
102	0.603015	49
103	-1.1994	49
104	1.30421	49
105	0	49
106	-0.300903	49
107	0.200602	49
108	0.300903	49
109	0.000402411	49
110	-0.299898	49
111	-0.10612	48
112	0.613801	48
113	0.00306099	49
114	0.303029	49
115	0.10111	49
116	0.201613	49
117	-1.00908	49
118	0.911136	48
119	0.101215	49
120	-0.303951	49
121	0.102634	49
122	-0.000201004	49
123	0.200803	49
124	-0.200401	49
125	0.200401	49
126	-0.101523	49
127	-0.198571	49
128	0.2002	49
129	-0.1998	49
130	0.0987928	49
131	0.00100704	49
132	0.2001	49
133	-0.600601	49
134	-0.2	49
135	0.401002	49
136	0.2002	49
137	-0.199799	49
138	0.0998993	49
139	-1.20371	49
140	0.399998	49
141	0.501002	49
142	0.199799	49
143	-0.804825	49
144	0.601302	49
145	0.601202	49
146	0.0998993	49
147	-0.400802	49
148	-0.603211	49
149	1.60321	49
150	-0.3002	49
151	0.4004	49
152	0	49
153	0	49
154	0.100503	49
155	0	49
156	0	49
157	-4.58716	46
158	0.401154	46
159	4.40252	45
160	-0.202634	49
161	0.303951	49
162	-0.000406479	49
163	-0.906344	49
164	0	49
165	-0.101112	49
166	-0.307468	48
167	0.204805	48
168	0.100906	49
169	0.203252	49
170	-1.01153	48
171	0.810941	48
172	-0.303131	49
173	0.503929	49
174	0.20284	49
175	-0.609756	48
176	0.20552	48
177	0.101317	49
178	-0.808375	48
179	1.11985	48
180	0.305498	48
181	-0.304878	48
182	0.304247	48
183	-0.20283	48
184	0.10121	48
185	-0.201179	49
186	0.305706	48
187	-0.405883	48
188	0.711588	48
189	0.101729	49
190	0.000103174	49
191	-0.000103594	49
192	0.000413957	49
193	-0.10111	49
194	0.000206978	49
195	-0.40568	49
196	0	48
197	0.102556	48
198	-0.407332	48
199	0.205118	48
200	0.000619043	49
201	0.000413116	49
202	-0.507511	48
203	-0.302712	48
204	0.507614	48
205	-0.101937	49
206	0.306122	48
207	-0.71066	48
208	0.611616	48
209	0.406607	48
210	-1.21951	48
211	1.21951	48
212	-0.101936	49
213	0.203768	49
214	-0.413604	48
215	-0.299661	48
216	0.407331	48
217	-0.00146677	48
218	0.103609	48
219	0.000413114	49
220	0.101936	49
221	0.101833	49
222	0	49
223	0.00146521	48
224	0.205333	48
225	-0.305914	48
226	-0.0016592	48
227	0.509165	48
228	0.101729	49
229	0	49
230	-0.206612	48
231	0.10352	48
232	0.418125	47
233	0.101729	49
234	0	48
235	-0.406504	49
236	0.712106	48
237	0	49
238	-0.101523	49
239	0	49
240	0	49
241	-0.101523	49
242	0	49
243	0.203459	49
244	-0.101937	49
245	0.101937	49
246	-0.203459	49
247	0.305499	48
248	0.101729	49
249	-0.304878	49
250	0.203459	48
251	0.305499	48
252	0	49
253	0	49
254	0	49
255	0	49
256	-0.610376	48
257	0.508647	48
258	-0.000206767	49
259	0.000413955	49
260	0.000414376	48
261	0.610998	48
262	0	49
263	-0.508647	48
264	0.305188	48
265	0.407332	48
266	-0.204708	48
267	0.307062	48
268	-0.101729	49
269	0.101937	49
270	0	48
271	-0.408998	48
272	0.511771	48
273	0.206186	48
274	0	48
275	-0.613497	48
276	0.196234	48
277	0.735224	47
278	0.411403	48
279	-0.101311	48
280	-0.203354	48
281	0.205019	48
282	-0.304878	49
283	0.102352	48
284	-0.099748	48
285	0.81716	48
286	0	49
287	0	49
288	0.000207188	49
289	0.204393	48
290	-0.304878	49
291	0.204393	48
292	0.101937	49
293	0	49
294	-0.914427	48
295	1.32518	48
296	-0.101626	49
297	-0.202425	49
298	0.204082	48
299	0	48
300	0	49
301	0.101833	49
302	-0.101626	49
303	0.102041	48
304	-0.304155	49
305	0.407955	48
306	-0.406295	48
307	0.51062	48
308	0.101412	48
309	-0.61328	48
310	-0.319499	47
311	-0.286123	47
312	1.86483	47
313	-0.816118	48
314	0.922757	48
315	0.000209099	48
316	0.102459	48
317	0	49
318	-0.101315	49
319	-2.03397	48
320	1.83528	47
321	0.306643	48
322	-0.203456	48
323	-1.62642	48
324	1.93628	48
325	0.000735612	48
326	-0.203664	48
327	-0.0988979	48
328	0.0043777	48
329	-0.101937	48
330	-0.203977	48
331	0.51198	48
332	0.000625379	48
333	-0.104878	48
334	0.514933	48
335	0.00230724	48
336	-0.101625	49
337	0.20429	48
338	0	48
339	0.00167977	48
340	0.000207399	49
341	0.101833	49
342	-0.101523	49
343	0.000310783	49
344	-0.101213	49
345	0.000621566	48
346	0.204082	48
347	0	49
348	0	49
349	0.102352	48
350	-0.406709	48
351	-2.4863	46
352	0.207469	48
353	0.000310783	49
354	-0.101211	49
355	-0.722052	48
356	-0.192251	48
357	0.205966	48
358	-1.22376	48
359	-0.708132	48
360	1.22887	48
361	-1.67335	47
362	1.37984	46
363	1.32414	48
364	-0.102559	48
365	-4.09605	46
366	4.82546	46
367	-1.93286	48
368	0.921482	48
369	0.818398	48
370	0.0012444	48
371	0.715746	48
372	0.000623472	48
373	-0.803674	43
374	-0.738388	48
375	0.309441	48
376	0.81716	48
377	-0.115741	43
378	0.249354	42
379	0.101937	49
380	0.102143	49
381	-0.101626	49
382	0.203874	48
383	0	49
384	0.000723694	48
385	-0.101729	49
386	0	49
387	-0.101937	49
388	0.000207399	49
389	-0.101419	49
390	0.30581	48
391	-0.202218	49
392	0.203874	48
393	0.000310151	49
394	-0.202425	49
395	-0.508336	48
396	0.513427	48
397	-0.203148	48
398	-0.102041	48
399	0.200688	48
400	-0.0943362	48
401	0.316095	48
402	0.105267	48
403	0.306122	48
404	-0.613497	48
405	0.824909	48
406	-0.919514	48
407	0.212035	48
408	0.716576	48
409	-0.511456	48
410	-1.51816	48
411	0.519436	48
412	-1.21639	47
413	2.34652	47
414	0.207007	48
415	-1.73042	47
416	0.830471	47
417	1.43002	48
418	-1.01698	48
419	1.33341	48
420	-1.72362	48
421	-0.61557	47
422	1.64985	47
423	-0.20201	49
424	0.30633	48
425	-0.405248	48
426	0.613913	48
427	-1.66848	47
428	0.853225	46
429	1.03734	47
430	0	49
431	0	49
432	0	49
433	0	49
434	0	49
435	0	49
436	0.000618419	49
437	0.101729	49
438	0.101937	49
439	0.000618419	49
440	-0.709939	48
441	0.408364	48
442	-1.11593	48
443	0.618485	48
444	0.714806	48
445	-0.605402	48
446	0.00516921	48
447	0.916081	48
448	-0.302694	48
449	-0.607161	48
450	0.716576	48
451	-0.403821	49
452	-0.101523	49
453	-0.201607	49
454	0.304878	49
455	0.00020572	49
456	-0.101626	49
457	0.20429	48
458	0	48
459	0	48
460	-0.101729	49
461	0.20429	48
462	0	49
463	-0.40568	49
464	-0.100281	49
465	0.306013	48
466	0.101937	49
467	0.101729	49
468	0.101626	49
469	-0.202224	49
470	0.203766	49
471	0	49
472	-0.505561	49
473	0.305703	48
474	0.102142	49
475	0.10307	48
476	0.203459	49
477	0.508647	48
478	0.101729	49
479	-0.101112	49
480	0.101729	49
481	0	49
482	0	49
483	-0.10101	49
484	0.101833	49
485	-0.10101	49
486	0	49
487	-0.100598	49
488	0.102242	49
489	-0.202943	49
490	-0.099034	49
491	0.410334	48
492	0.306533	48
493	-0.404444	49
494	-0.0939046	48
495	1.22013	48
496	0.102865	48
497	-3.24482	47
498	3.66972	47
499	0.000720759	49
500	-0.404447	49
501	0.508647	48
502	-0.305292	48
503	0.00373332	48
504	-0.199955	49
505	0.00185713	48
506	0.613897	48
507	0.305187	49
508	-0.506586	49
509	0.612138	48
510	0.102349	49
511	-0.202015	49
512	0.30581	48
513	0.000723694	48
514	0.000722224	49
515	-0.202427	49
516	-0.100178	49
517	0.204082	48
518	0.101729	49
519	0	48
520	0.102249	48
521	0	5
522	0	5
523	0.00140122	5
524	0.0914913	5
525	0	5
526	0.00140122	5
527	0.0914913	5
528	0	5
529	-0.180018	49
530	0.184384	5
531	0.0914077	5
532	-0.0900901	49
533	0.00139362	5
534	-0.18018	49
535	0.0925583	5
536	-0.631769	48
537	0.183964	5
538	-0.362647	48
539	0.458286	5
540	-0.179267	49
541	-0.176381	49
542	-0.0886152	49
543	0.364631	5
544	-0.0898473	49
545	0.274127	5
546	0.00164107	5
547	-0.627786	49
548	0	5
549	-0.720072	49
550	1.28149	5
551	0.552181	5
552	1.45985	5
553	0	5
554	-0.179695	49
555	0.0910747	5
556	-0.0901713	49
557	0.0914077	5
558	-0.0898473	49
559	0.00106568	5
560	-0.178384	49
561	0.00212751	5
562	-2.61552	47
563	2.83487	5
564	-0.44962	48
565	0.821918	5
566	-1.35993	48
567	1.66605	5
568	-0.0859385	49
569	-0.462085	47
570	0.390284	5
571	-0.0877666	48
572	-0.4404	48
573	0.557718	5
574	0.36759	5
575	-1.79759	46
576	1.25976	5
577	0.278662	5
578	-1.08179	48
579	-0.162641	48
580	0.459748	5
581	0.823152	5
582	0.0946038	5
583	0.0921507	5
584	-0.453543	48
585	0.461255	5
586	-1.26812	48
587	-0.799002	48
588	1.19048	5
589	-0.270027	49
590	0.546946	5
591	-0.273556	48
592	0.463171	5
593	0.365965	5
594	0	5
595	-0.810081	48
596	-0.800846	48
597	1.28078	5
598	0.00123635	5
599	0.0913242	5
600	-0.361664	48
601	0.276971	5
602	0.459982	5
603	0	5
604	0	5
605	0	5
606	0.0934579	5
607	0	5
608	-0.0927644	47
609	0.0938967	5
610	0	5
611	0.00246412	5
612	0.094518	5
613	0	5
614	0	5
615	0	5
616	0	5
617	0	5
618	0.869565	5
619	0.0565571	5
620	0.869565	5
621	0	5
622	0	5
623	0	5
624	0	5
625	0	5
626	0	5
627	0	5
628	0	5
629	-2.45902	5
630	2.63158	5
631	-0.806452	6
632	0	5
633	0	5
634	0	5
635	0	5
636	-1.6129	6
637	-0.813008	6
638	0	5
639	0	5
640	0	5
641	0	5
642	0	5
643	0	5
644	0	5
645	0	5
646	0	5
647	0	5
648	0	5
649	0	5
650	-0.806452	6
651	0	5
652	0	5
653	0	5
654	0	5
655	0	5
656	0	5
657	0	5
658	0	5
659	0	5
660	0	5
661	0	5
662	0	5
663	0	5
664	0	5
665	0	5
666	0	5
667	0	5
668	0	5
669	0	5
670	0	5
671	0	5
672	0	5
673	-1.6129	6
674	0.0575209	5
675	0	5
676	-0.819672	6
677	-0.819672	6
678	0.877193	5
679	0	5
680	0	5
681	0	5
682	-0.833333	5
683	0.900901	5
684	0	5
685	0.892857	5
686	0	5
687	0	5
688	0	5
689	-0.813008	6
690	16.8142	4
691	0	5
692	0	5
693	0	5
694	0	5
695	0	5
696	0	5
697	-0.833333	5
698	0.909091	5
699	0	5
700	0	5
701	0	5
702	0	5
703	0	5
704	-0.840336	5
705	0.909091	5
706	0	5
707	0	5
708	0	5
709	0	5
710	-0.833333	5
711	0.900901	5
712	0	5
713	0	5
714	-0.854701	5
715	0.925926	5
716	0.943396	5
717	-0.819672	6
718	-0.826446	6
719	0	5
720	0	5
721	0	5
722	0	5
723	-0.826446	6
724	0	5
725	0	5
726	0.884956	5
727	0	5
728	0	5
729	0	5
730	0	5
731	-0.840336	5
732	0	5
733	0	5
734	0	5
735	0	5
736	0	5
737	0	5
738	0	5
739	0	5
740	0	5
741	0	5
742	0	5
743	0	5
744	0	5
745	0	5
746	0	5
747	0	5
748	0	5
749	0	5
750	0	5
751	0	5
752	0	5
753	0	5
754	0	5
755	-0.840336	5
756	0	5
757	-5.20833	4
758	-0.916316	5
759	5.58168	5
760	-14.4068	5
761	11.7723	4
762	0	5
763	0	5
764	0	5
765	0	4
766	0	5
767	0	5
768	0	5
769	0	5
770	0	5
771	0	5
772	-0.840336	5
773	0	5
774	0	5
775	0	5
776	0	5
777	0	5
778	0	5
779	0	5
780	0	5
781	0	5
782	0	5
783	0	5
784	0	5
785	-0.847458	5
786	0	5
787	0	5
788	0	5
789	0	5
790	0	5
791	0	5
792	0	5
793	0	5
794	0	5
795	0	5
796	0	5
797	0	5
798	0	5
799	0	5
800	0	5
801	0	5
802	0	5
803	0	5
804	0	5
805	0	5
806	0	5
807	0	5
808	0	5
809	0	5
810	0	5
811	0	5
812	0	5
813	0	5
814	0	5
815	0	5
816	0	5
817	0	5
818	0	5
819	0	5
820	0	5
821	0	5
822	0	5
823	0	5
824	0	5
825	0	5
826	0	5
827	0	5
828	0	5
829	0	5
830	0	5
831	0	5
832	0	5
833	0	5
834	0	5
835	0	5
836	0	5
837	0	5
838	0	5
839	-1.7094	5
840	1.83486	5
841	0	5
842	0	5
843	0	5
844	-0.862069	5
845	1.81818	5
846	0	5
847	0	5
848	-0.854701	5
849	0	5
850	0	5
851	0	5
852	0	5
853	0	5
854	0	5
855	0	5
856	0	5
857	0	5
858	0	5
859	0	5
860	0	5
861	0	5
862	0	5
863	0	5
864	0	5
865	0	5
866	0	5
867	-3.44828	5
868	1.1175	5
869	3.7037	5
870	0	5
871	0	5
872	0	5
873	0	5
874	0	5
875	0	5
876	0	5
877	0	5
878	-2.5641	5
879	1.83486	5
880	0	5
881	0	5
882	0	5
883	0	5
884	0	5
885	0	5
886	-0.884956	5
887	0	5
888	0	5
889	0	5
890	0	5
891	0	5
892	0	5
893	0.934579	5
894	0	5
895	0	5
896	0	5
897	0	5
898	0	5
899	0	5
900	0	5
901	0	5
902	0	5
903	0	5
904	0	5
905	0	5
906	0	5
907	0	5
908	0	5
909	0	5
910	0	5
911	0	5
912	0	5
913	0	5
914	-10.8108	4
915	57.2816	2
916	0	5
917	0	5
918	-1.88679	5
919	1.1193	4
920	0.970874	5
921	0	5
922	0	5
923	0	5
924	0	5
925	-4.46429	5
926	4.71698	5
927	0	5
928	0	5
929	0	5
930	0	5
931	-0.900901	5
932	0.943396	5
933	0	5
934	0	5
935	0	5
936	0	5
937	0	5
938	0	5
939	0	5
940	0	5
941	0	5
942	0	5
943	0	5
944	0	5
945	0	5
946	0	5
947	0	5
948	0	5
949	0	5
950	-0.909091	5
951	0	5
952	0	5
953	0	5
954	0	5
955	0	5
956	0	5
957	0	5
958	0	5
959	0	5
960	0.952381	5
961	0	5
962	0	5
963	0	5
964	0	5
965	0	5
966	0	5
967	0	5
968	0	5
969	0	5
970	0	5
971	0	5
972	0	5
973	0.943396	5
974	0	5
975	0	5
976	0	5
977	0	5
978	0	5
979	0	5
980	1	4
981	0	5
982	-2.75229	5
983	2.85714	5
984	0	5
985	0	5
986	0	5
987	0	5
988	0	5
989	0	5
990	-18.9189	4
991	10.4762	4
992	0	5
993	0	5
994	0	5
995	0	5
996	0	5
997	-0.917431	5
998	1.90476	5
999	0	5
1000	0	5
1001	0	5
1002	0	5
1003	0	5
1004	0	5
1005	0	5
1006	0	5
1007	0	5
1008	0	5
1009	0	5
1010	0	5
1011	0	5
1012	0	5
1013	0	5
1014	0	5
1015	0	5
1016	0	5
1017	0	5
1018	0	5
1019	0	5
1020	0	5
1021	0	5
1022	0	5
1023	0	5
1024	0	5
1025	-0.900901	5
1026	0	5
1027	0	5
1028	0	5
1029	0	5
1030	0	5
1031	-2.72727	5
1032	0.952381	5
1033	0	5
1034	0	5
1035	0	5
1036	0	5
1037	0	5
1038	0	5
1039	0	5
1040	0	5
1041	0	5
1042	0	5
1043	0	5
1044	0	5
1045	0	5
1046	0	5
1047	0	5
1048	0	5
1049	0	5
1050	0	5
1051	0	5
1052	-1.81818	5
1053	21.9048	4
1054	0	5
1055	0	5
1056	0	5
1057	0	5
1058	0	5
1059	0	5
1060	0	5
1061	0	5
1062	0	5
1063	0	5
1064	0	5
1065	0	5
1066	0	5
1067	0	5
1068	0	5
1069	0	5
1070	0	5
1071	0	5
1072	0	5
1073	0	5
1074	0	5
1075	0	5
1076	0	5
1077	0	5
1078	0	5
1079	0	5
1080	0	5
1081	0	5
1082	0	5
1083	0	5
1084	0	5
1085	0	5
1086	0	5
1087	0	5
1088	0	5
1089	0	5
1090	0	5
1091	0	5
1092	0	5
1093	0	5
1094	0	5
1095	0	5
1096	0	5
1097	0	5
1098	0	5
1099	0	5
1100	0	5
1101	0	5
1102	0	5
1103	0	5
1104	0	5
1105	0	5
1106	0	5
1107	0	5
1108	0	5
1109	0	5
1110	0	5
1111	0	5
1112	0	5
1113	0	5
1114	0	5
1115	0	5
1116	0	5
1117	0	5
1118	0	5
1119	0	5
1120	0	5
1121	0	5
1122	0	5
1123	-0.917431	5
1124	-2.67483	5
1125	2.88462	5
1126	0	5
1127	0	5
1128	0	5
1129	0	5
1130	0	5
1131	0	5
1132	0	5
1133	0	5
1134	0	5
1135	0	5
1136	0	5
1137	-1.81818	5
1138	1.92308	5
1139	0	5
1140	0	5
1141	0	5
1142	0	5
1143	0	5
1144	0	5
1145	0	5
1146	0	5
1147	0	5
1148	0	5
1149	0	5
1150	0	5
1151	-0.909091	5
1152	1.88679	5
1153	0	5
1154	0	5
1155	0	5
1156	0	5
1157	0	5
1158	0	5
1159	0	5
1160	0	5
1161	0	5
1162	0	5
1163	0	5
1164	-0.917431	5
1165	0.970874	5
1166	0	5
1167	0	5
1168	0	5
1169	0	5
1170	0	5
1171	0	5
1172	0	5
1173	0	5
1174	0	5
1175	0	5
1176	0	5
1177	-0.909091	5
1178	0	5
1179	0	5
1180	0	5
1181	0	5
1182	0	5
1183	0	5
1184	0	5
1185	0	5
1186	0	5
1187	0	5
1188	0	5
1189	0	5
1190	0	5
1191	0	5
1192	0	5
1193	0	5
1194	0	5
1195	0	5
1196	0	5
1197	0	5
1198	0	5
1199	0	5
1200	0	5
1201	0	5
1202	0	5
1203	0	5
1204	0	5
1205	0	5
1206	0	5
1207	0	5
1208	0	5
1209	0	5
1210	0	5
1211	0	5
1212	0	5
1213	0	5
1214	0	5
1215	-0.909091	5
1216	0.952381	5
1217	0	5
1218	0	5
1219	0	5
1220	0	5
1221	0	5
1222	0	5
1223	0	5
1224	0	5
1225	0	5
1226	0	5
1227	0	5
1228	0	5
1229	0	5
1230	0	5
1231	0	5
1232	-0.257069	5
1233	0	5
1234	0	5
1235	0	5
1236	0	5
1237	0	5
1238	0	5
1239	0	5
1240	0	5
1241	0	5
1242	0	5
1243	0	5
1244	-0.25641	5
1245	-0.255102	5
1246	0	5
1247	-0.254453	5
1248	-0.255102	5
1249	-0.25641	5
1250	0	5
1251	-0.510204	5
1252	0.686986	5
1253	0.943396	5
1254	-0.507614	5
1255	-0.508906	5
1256	-0.508906	5
1257	0	5
1258	0	5
1259	0	5
1260	-0.507614	5
1261	-0.255102	5
1262	-0.761421	5
1263	0	5
1264	-0.257069	5
1265	-1.04167	5
1266	-1.03627	5
1267	-1.03359	5
1268	-0.258398	5
1269	-0.255754	5
1270	-0.254453	5
1271	-2.80612	5
1272	1.88679	5
1273	-0.255102	5
1274	0	5
1275	0	5
1276	0	5
1277	0	5
1278	-0.765306	5
1279	-0.254453	5
1280	-0.255102	5
1281	0	5
1282	-0.511509	5
1283	-0.514139	5
1284	0	5
1285	-0.254453	5
1286	0	5
1287	0	5
1288	-0.763359	5
1289	-0.765306	5
1290	-0.761421	5
1291	0	5
1292	0	5
1293	0	5
1294	-0.510204	5
1295	-0.255754	5
1296	0	5
1297	-0.255102	5
1298	0	5
1299	0	5
1300	-0.510204	5
1301	-1.02041	5
1302	0	5
1303	0	5
1304	0	5
1305	0	5
1306	-0.515464	5
1307	-0.257069	5
1308	0	5
1309	-0.257069	5
1310	0	5
1311	0	5
1312	0	5
1313	-1.3089	5
1314	-0.537634	5
1315	0	5
1316	0	5
1317	0	5
1318	-0.268097	5
1319	-0.536193	5
1320	0	5
1321	0	5
1322	0	5
1323	-0.534759	5
1324	0	5
1325	0	5
1326	0	5
1327	-0.271003	5
1328	-0.543478	5
1329	-0.544959	5
1330	0	5
1331	0	5
1332	-0.27248	5
1333	0	5
1334	0	5
1335	0	5
1336	0	5
1337	0	5
1338	-0.27248	5
1339	0	5
1340	-0.271003	5
1341	0	5
1342	-0.544959	5
1343	0	5
1344	0	5
1345	-1.89702	5
1346	0	5
1347	0	5
1348	0	5
1349	0	5
1350	0	5
1351	-0.27248	5
1352	0	5
1353	0	5
1354	0	5
1355	0	5
1356	-4.09836	5
1357	0	5
1358	0	5
1359	0	5
1360	0	5
1361	0	5
1362	0	5
1363	0	5
1364	-0.288184	5
1365	0	5
1366	-0.597015	5
1367	-0.30303	5
1368	-0.30303	5
1369	-0.917431	5
1370	-0.613497	5
1371	0	5
1372	-0.303951	5
1373	-0.31348	5
1374	0	5
1375	-0.943396	5
1376	-0.943396	5
1377	0	5
1378	-0.3125	5
1379	0	5
1380	0	5
1381	0	5
1382	-0.632911	5
1383	0	5
1384	0	5
1385	0	5
1386	-0.626959	5
1387	0	5
1388	44.5403	2
1389	0	5
1390	-1.28205	5
1391	-0.321543	5
1392	0.943396	5
1393	0	5
1394	0	5
1395	0	5
1396	0	5
1397	-0.338983	5
1398	0	5
1399	0	5
1400	-1.3468	5
1401	0	5
1402	0	5
1403	-0.3367	5
1404	0	5
1405	-0.3367	5
1406	0	5
1407	0	5
1408	0	5
1409	0	5
1410	0	5
1411	-0.337838	5
1412	0	5
1413	0	5
1414	-0.338983	5
1415	-0.337838	5
1416	0	5
1417	-0.677966	5
1418	0	5
1419	0	5
1420	0	5
1421	0	5
1422	0	5
1423	0	5
1424	0	5
1425	-1.35135	5
1426	-2.37288	5
1427	-0.3367	5
1428	0	5
1429	-1.35593	5
1430	-1.70068	5
1431	0	5
1432	0	5
1433	0	5
1434	0	5
1435	-1.35593	5
1436	0.595596	5
1437	0	5
1438	0	5
1439	-0.337838	5
1440	-0.337838	5
1441	0	5
1442	0	5
1443	0	5
1444	0	5
1445	0	5
1446	0	5
1447	0	5
1448	0	5
1449	0	5
1450	-0.337838	5
1451	0	5
1452	0	5
1453	0	5
1454	0	5
1455	-0.337838	5
1456	0	5
1457	-0.684932	5
1458	0	5
1459	0	5
1460	0	5
1461	0	5
1462	0	5
1463	0	5
1464	0	5
1465	0	5
1466	0	5
1467	0	5
1468	0	5
1469	0	5
1470	0	5
1471	0	5
1472	-1.70648	5
1473	-0.682594	5
1474	-1.0274	5
1475	-0.682594	5
1476	-2.39726	5
1477	0.952381	5
1478	0	5
1479	0	5
1480	-2.38095	5
1481	0.943396	5
1482	-0.341297	5
1483	0	5
1484	0	5
1485	-0.343643	5
1486	-0.338983	5
1487	0	5
1488	0	5
1489	0	5
1490	-1.0274	5
1491	0.60093	5
1492	0	5
1493	-0.682594	5
1494	0	5
1495	0	5
1496	-0.682594	5
1497	0	5
1498	-1.36054	5
1499	0	5
1500	0	5
1501	0	5
1502	0	5
1503	0	5
1504	-0.340136	5
1505	0	5
1506	0	5
1507	-0.340136	5
1508	0	5
1509	0	5
1510	0	5
1511	0	5
1512	0	5
1513	0	5
1514	0	5
1515	0	5
1516	-0.343643	5
1517	-0.343643	5
1518	0	5
1519	0	5
1520	0	5
1521	0	5
1522	0	5
1523	0	5
1524	0	5
1525	-1.05634	5
1526	0	5
1527	0	5
1528	-1.08303	5
1529	-0.35461	5
1530	0	5
1531	0	5
1532	-1.09489	5
1533	1.53344	5
1534	-1.06007	5
1535	-2.96703	5
1536	0.678815	4
1537	-1.06762	5
1538	-2.4735	5
1539	2.1454	5
1540	-0.490296	5
1541	-0.704225	5
1542	-1.38889	5
1543	-0.350877	5
1544	-0.355872	5
1545	-0.814403	5
1546	0	5
1547	0	5
1548	0	5
1549	0	5
1550	0	5
1551	-0.347222	5
1552	0	5
1553	0	5
1554	0	5
1555	0	5
1556	0	5
1557	0	5
1558	-2.11268	5
1559	1.85185	5
1560	0	5
1561	-0.348432	5
1562	-0.352113	5
1563	0	5
1564	0	5
1565	0	5
1566	0	5
1567	-0.348432	5
1568	-0.34965	5
1569	-0.348432	5
1570	0	5
1571	-0.350877	5
1572	0	5
1573	0	5
1574	0	5
1575	0	5
1576	0	5
1577	0	5
1578	-0.352113	5
1579	0	5
1580	0	5
1581	0	5
1582	0	5
1583	-0.353357	5
1584	0	5
1585	-1.05634	5
1586	0.215155	5
1587	0.934579	5
1588	0	5
1589	0	5
1590	0	5
1591	0	5
1592	0	5
1593	0	5
1594	0	5
1595	0	5
1596	0	5
1597	-0.364964	5
1598	0	5
1599	0	5
1600	0	5
1601	-0.363636	5
1602	0	5
1603	-0.364964	5
1604	0	5
1605	0	5
1606	-1.10701	5
1607	0	5
1608	0	5
1609	0	5
1610	0	5
1611	0	5
1612	0	5
1613	0	5
1614	0	5
1615	0	5
1616	-0.227015	35
1617	0	34
1618	0	34
1619	0	34
1620	-0.111857	36
1621	0.142045	35
1622	-0.111857	36
1623	0.142045	35
1624	0	35
1625	-0.334448	36
1626	0.171928	35
1627	0.0297602	35
1628	-0.528748	36
1629	0.738251	35
1630	0	35
1631	-0.225225	36
1632	0.430416	34
1633	-0.224467	36
1634	-1.48887	36
1635	1.55148	34
1636	-0.59453	36
1637	-0.0286659	36
1638	0.305422	35
1639	0.141044	35
1640	-0.711744	36
1641	-0.0542228	36
1642	-0.191048	36
1643	0.445317	35
1644	-0.118765	36
1645	-0.118483	36
1646	-0.319668	36
1647	0.84507	35
1648	-0.362757	36
1649	-0.185428	36
1650	0.142248	35
1651	0	35
1652	-0.242131	36
1653	-0.0781254	36
1654	-0.441123	36
1655	0.359033	35
1656	-0.182332	36
1657	0.200363	35
1658	-0.461617	36
1659	0.361414	35
1660	0.56338	35
1661	-0.622665	35
1662	0.483383	34
1663	0.441961	35
1664	0.159935	35
1665	0.424929	35
1666	-0.481348	36
1667	-0.172487	36
1668	0.843882	35
1669	-0.365408	36
1670	0.299397	35
1671	0.0366986	35
1672	0.0184947	35
1673	0.142248	35
1674	-0.121655	37
1675	0	35
1676	0	35
1677	-0.122399	36
1678	-0.122399	36
1679	0	35
1680	0	35
1681	-0.610501	36
1682	-0.642496	36
1683	1.40449	35
1684	0	45
1685	0	44
1686	-0.102775	44
1687	0.110865	45
1688	0	45
1689	-3.18602	43
1690	3.76523	43
1691	-0.102881	44
1692	-0.4111	44
1693	0.55371	44
1694	-0.102775	44
1695	-0.102775	44
1696	-0.0946851	44
1697	0.221484	45
1698	-0.102987	44
1699	-0.0947735	44
1700	0.01579	44
1701	-0.085786	44
1702	0.119201	44
1703	0.110865	45
1704	-0.0947735	44
1705	0.111111	44
1706	-0.102881	44
1707	0.00821287	45
1708	0.110865	45
1709	-0.308642	44
1710	0.229925	44
1711	0.00798409	45
1712	0.221729	45
1713	-0.205761	44
1714	0.110988	45
1715	-0.822199	44
1716	0.00800118	45
1717	-0.414079	44
1718	-0.291968	44
1719	0.45225	44
1720	0.00863906	44
1721	-0.594131	44
1722	0.889878	44
1723	0	45
1724	-0.309278	44
1725	0.451337	44
1726	0	45
1727	0	45
1728	-0.207469	44
1729	0.224215	44
1730	-0.103413	44
1731	0	44
1732	-0.2017	43
1733	0.453001	43
1734	0	44
1735	-0.412797	44
1736	0.222717	44
1737	-0.103093	44
1738	0.111235	44
1739	0.111732	44
1740	0	44
1741	-0.103842	44
1742	0.120337	44
1743	0	44
1744	0	44
1745	0	44
1746	0	44
1747	0	44
1748	0.111607	44
1749	0	44
1750	-0.103842	44
1751	0	44
1752	-0.209205	43
1753	0.233291	44
1754	0.3367	44
1755	0	44
1756	-0.616174	43
1757	0.515142	44
1758	0.306435	48
1759	-0.0931099	49
1760	-0.0930233	49
1761	0	49
1762	0.100806	49
1763	0.00758037	49
1764	0.100604	49
1765	-0.465983	49
1766	0.301508	49
1767	-0.189394	48
1768	-1.76405	48
1769	1.41364	49
1770	0.00592979	49
1771	-0.179696	49
1772	0.301811	49
1773	-0.0934579	49
1774	0.00694366	49
1775	0	49
1776	-0.0934579	49
1777	-0.371297	49
1778	0.030034	49
1779	0.310175	49
1780	0.00676865	49
1781	0.200803	49
1782	-0.282486	49
1783	0.201816	49
1784	-0.471254	49
1785	0.434834	49
1786	0.106868	49
1787	-0.085846	49
1788	0.00686955	49
1789	-0.180134	49
1790	0.10746	49
1791	0.200803	49
1792	-0.187091	49
1793	0.0139143	49
1794	0.201005	49
1795	0	49
1796	-0.187091	49
1797	0.100402	49
1798	0	49
1799	-0.0938086	49
1800	-0.0934579	49
1801	-0.374181	49
1802	0	49
1803	0	49
1804	0	49
1805	-0.374532	49
1806	0.301508	49
1807	0	49
1808	-0.750469	49
1809	0.422619	49
1810	0.301508	49
1811	0.100402	49
1812	-0.187091	49
1813	0.107345	49
1814	0.00676865	49
1815	-0.469043	49
1816	0.516427	49
1817	0.100503	49
1818	-0.18797	49
1819	-0.187617	49
1820	-0.0875431	49
1821	-0.18068	49
1822	0.00663156	49
1823	0.107425	49
1824	0.201005	49
1825	0	49
1826	0	49
1827	0	49
1828	0	49
1829	-0.0938967	49
1830	0.20141	49
1831	-0.281426	49
1832	-4.56985	47
1833	5.33199	47
1834	-0.469043	49
1835	0.703518	49
1836	-0.187441	49
1837	-0.643863	49
1838	0.719817	49
1839	0.207699	49
1840	-0.18797	49
1841	0.208828	49
1842	-0.080545	49
1843	0.302419	49
1844	-0.181515	49
1845	0.302419	49
1846	0	49
1847	0	49
1848	-0.462147	49
1849	-0.153862	49
1850	0.321932	49
1851	0.120989	49
1852	-0.073776	49
1853	-0.182581	49
1854	-0.0765303	49
1855	0.21076	49
1856	-0.841016	49
1857	0.737649	49
1858	0.417656	49
1859	-0.84666	49
1860	-0.0221375	49
1861	0.824352	48
1862	-0.64167	49
1863	0.523949	49
1864	0.0207758	49
1865	-0.63141	48
1866	0.635143	48
1867	-0.0726031	49
1868	-0.066699	49
1869	0.307672	49
1870	0.110065	48
1871	0.100705	49
1872	-0.0875431	49
1873	0.209616	49
1874	0.301508	49
1875	-0.093633	49
1876	0.0137391	49
1877	-0.362905	49
1878	1.10887	49
1879	-0.273679	49
1880	1.00402	49
1881	0	49
1882	0.00686955	49
1883	-0.262705	49
1884	0.603622	49
1885	0	49
1886	0	49
1887	0	49
1888	0	49
1889	0.1002	49
1890	0	49
1891	-0.676983	48
1892	0.928793	48
1893	-0.379507	49
1894	0.217234	49
1895	-0.081076	49
1896	-0.074533	49
1897	-2.1464	48
1898	1.88136	48
1899	1.91726	48
1900	-3.1015	48
1901	3.33449	48
1902	0.407017	49
1903	-4.41374	47
1904	4.63941	47
1905	0.701403	49
1906	0	49
1907	-1.53257	48
1908	0.0471956	47
1909	1.91818	48
1910	0.100301	49
1911	-0.093985	49
1912	-0.094518	49
1913	0.114045	49
1914	-0.460822	49
1915	0.603015	49
1916	-0.0938967	49
1917	-0.47081	49
1918	0.119249	49
1919	0.2002	49
1920	0.1002	49
1921	-0.378788	49
1922	0.208346	49
1923	0.1002	49
1924	-0.84666	49
1925	-0.057913	49
1926	0.601202	49
1927	-0.370609	49
1928	0.21828	49
1929	-0.0695653	49
1930	0.124354	49
1931	0.601202	49
1932	0.1002	49
1933	-0.657895	49
1934	0.619849	49
1935	0.3003	49
1936	-0.847458	49
1937	0.714384	49
1938	0.701403	49
1939	0	49
1940	0.00631594	49
1941	0.106127	49
1942	0.00613894	49
1943	0.200602	49
1944	0.1002	49
1945	-0.18797	49
1946	0.00630369	49
1947	0.1002	49
1948	0	49
1949	-0.181983	49
1950	0.30664	49
1951	-0.935581	49
1952	1.01422	49
1953	0.207864	49
1954	0.100402	49
1955	0	49
1956	-0.283286	49
1957	0.106665	49
1958	0.106754	49
1959	-0.0882776	49
1960	-0.175845	49
1961	-0.455241	49
1962	0.515011	49
1963	0.207649	49
1964	-0.094162	49
1965	0.300903	49
1966	0	49
1967	0	49
1968	0	49
1969	0.00613894	49
1970	0	49
1971	0	49
1972	-0.18797	49
1973	-0.457912	49
1974	0.702106	49
1975	-0.660377	49
1976	0.100503	49
1977	-0.189753	49
1978	-0.844806	48
1979	-0.36501	49
1980	0.207812	49
1981	-0.668577	48
1982	0.0152242	48
1983	0.0120159	49
1984	0.00695028	49
1985	-0.0943396	49
1986	0.113132	49
1987	-0.188501	49
1988	0.00635291	49
1989	0.0059729	49
1990	0.301508	49
1991	0.100503	49
1992	0.100402	49
1993	0	49
1994	0.100503	49
1995	-0.189215	49
1996	-0.0944287	49
1997	0.201005	49
1998	-0.0942507	49
1999	-0.188501	49
2000	0.106754	49
2001	0.100503	49
2002	-0.0944287	49
2003	-0.182378	49
2004	0.503525	49
2005	-0.0943396	49
2006	-1.70293	48
2007	1.23249	48
2008	0.509173	49
2009	-0.189573	49
2010	-0.0822092	49
2011	0.113079	49
2012	0.201613	49
2013	0	49
2014	-0.189036	49
2015	0.107502	49
2016	-0.183824	49
2017	-0.070301	49
2018	-0.355068	49
2019	0.605449	49
2020	0.100705	49
2021	0	49
2022	0	49
2023	0	49
2024	0.10661	46
2025	0	45
2026	0	44
2027	0	42
2028	0	6
2029	0	6
2030	0	6
2031	0	6
2032	0	6
2033	0	6
2034	0	6
2035	0	6
2036	0	6
2037	0.813008	6
2038	0	6
2039	0	6
2040	0.813008	6
2041	0	6
2042	0.813008	6
2043	1.65289	5
2044	0	6
2045	0	6
2046	0	6
2047	0	6
2048	0	6
2049	0.813008	6
2050	-1.63934	3
2051	0.826446	6
2052	0	6
2053	0	6
2054	0	6
2055	0	6
2056	0	6
2057	0	6
2058	0	6
2059	-1.63934	3
2060	0	6
2061	0	6
2062	0	6
2063	0	6
2064	0	6
2065	0	6
2066	0	6
2067	0	6
2068	0	6
2069	0	6
2070	0	6
2071	0	6
2072	0	6
2073	0	6
2074	0	6
2075	0	6
2076	0	6
2077	0	6
2078	0	6
2079	0	6
2080	0	6
2081	-0.826336	3
2082	1.63934	6
2083	0	6
2084	0	6
2085	0	6
2086	0	6
2087	-0.84022	2
2088	0.826446	6
2089	0	6
2090	0	6
2091	0	6
2092	0	6
2093	0	6
2094	0	6
2095	0	6
2096	0	6
2097	0	6
2098	0	6
2099	0	6
2100	0	6
2101	0	6
2102	0	6
2103	0	6
2104	-1.63934	3
2105	0.813008	6
2106	0.826446	6
2107	0.819672	6
2108	0	6
2109	0	6
2110	0	5
2111	0	6
2112	-2.50689	2
2113	0	6
2114	0	6
2115	0	6
2116	0	6
2117	0	6
2118	0	6
2119	0	6
2120	0	6
2121	0.826446	6
2122	0.826446	6
2123	0	6
2124	0	6
2125	0	6
2126	0	6
2127	0	6
2128	0	6
2129	0	6
2130	0	6
2131	0	6
2132	0	6
2133	0	6
2134	0	6
2135	0	6
2136	0	6
2137	0	6
2138	0	6
2139	0	6
2140	0	6
2141	0	6
2142	0	6
2143	0	6
2144	0	6
2145	0	6
2146	0	6
2147	0	6
2148	0	6
2149	0	6
2150	0	6
2151	0	6
2152	0	6
2153	0	6
2154	0	6
2155	0	6
2156	0	6
2157	0	6
2158	0	6
2159	0	6
2160	0	6
2161	0	6
2162	0	6
2163	0	6
2164	0	6
2165	0	6
2166	0	6
2167	0	6
2168	0	6
2169	0	6
2170	0	6
2171	0	6
2172	0	6
2173	0	6
2174	0	6
2175	0	6
2176	0	6
2177	0	6
2178	0	6
2179	0	6
2180	0	6
2181	0	6
2182	0	6
2183	0	6
2184	0	6
2185	0	5
2186	0	6
2187	0	5
2188	0	6
2189	0.840336	5
2190	0	5
2191	0	6
2192	0	5
2193	0.840336	5
2194	0	6
2195	0	5
2196	0	5
2197	0	5
2198	0	6
2199	0	6
2200	0	5
2201	0	6
2202	0	6
2203	0	6
2204	0	6
2205	0	6
2206	0	6
2207	0	6
2208	0	6
2209	0	6
2210	0	6
2211	0	6
2212	0	6
2213	0	6
2214	0	6
2215	0	6
2216	0	6
2217	0	6
2218	0	6
2219	0	5
2220	0	5
2221	0	5
2222	0	6
2223	0	6
2224	0	6
2225	0	6
2226	0	6
2227	0	6
2228	0	6
2229	0	6
2230	0	6
2231	0	6
2232	0	6
2233	0	5
2234	0	6
2235	0	6
2236	0	6
2237	0	5
2238	0	5
2239	0	6
2240	0	6
2241	0	6
2242	0	5
2243	0	5
2244	0	5
2245	0	6
2246	0	6
2247	0	5
2248	0	5
2249	0.840336	5
2250	0	5
2251	0	5
2252	0	5
2253	0	6
2254	0	6
2255	0	5
2256	0	5
2257	0	6
2258	0	5
2259	0.840336	5
2260	0.840336	5
2261	0	5
2262	0	5
2263	0	5
2264	0	5
2265	0	5
2266	0	5
2267	0	5
2268	0	5
2269	0	5
2270	0	5
2271	0	5
2272	0	5
2273	0.892857	5
2274	0	5
2275	0	5
2276	0	5
2277	0	5
2278	1.75439	5
2279	0	5
2280	0	5
2281	0	5
2282	0	5
2283	-1.69492	2
2284	0.884956	5
2285	0	5
2286	0	5
2287	0	5
2288	0	5
2289	0	5
2290	0	5
2291	0	5
2292	0	5
2293	0	5
2294	0	5
2295	0	5
2296	0	5
2297	0.877193	5
2298	0	5
2299	0	5
2300	0	5
2301	0	5
2302	0	5
2303	0	5
2304	0	5
2305	0	5
2306	0	5
2307	0	5
2308	0	5
2309	0	5
2310	0	5
2311	0	5
2312	0	5
2313	0	5
2314	0	5
2315	0	5
2316	0.877193	5
2317	0	5
2318	0	5
2319	0	5
2320	0	5
2321	0	5
2322	0	5
2323	0	5
2324	0	5
2325	0	5
2326	0	5
2327	0	5
2328	0	5
2329	0	5
2330	0	5
2331	0	5
2332	0	5
2333	0	5
2334	0	5
2335	0	5
2336	0	5
2337	0	5
2338	0	5
2339	0	5
2340	0	5
2341	0	5
2342	0	5
2343	0	5
2344	0	5
2345	1.75439	5
2346	0	5
2347	0	5
2348	-3.66883	2
2349	5.60748	5
2350	0	5
2351	0	5
2352	-1.78571	2
2353	2.63158	5
2354	0	5
2355	0.909091	5
2356	-1.78571	2
2357	0.86039	5
2358	2.65487	5
2359	0.900901	5
2360	0	5
2361	0	5
2362	0.869565	5
2363	-1.85185	2
2364	1.78571	5
2365	-1.75439	2
2366	0.917431	5
2367	0.900901	5
2368	0	5
2369	0.909091	5
2370	0	5
2371	0	5
2372	3.63636	5
2373	0	5
2374	0	5
2375	0.909091	5
2376	0	5
2377	0	5
2378	0	5
2379	0	5
2380	-1.72414	2
2381	3.50877	5
2382	0	5
2383	0	5
2384	0.877193	5
2385	0	5
2386	0	5
2387	-0.877193	2
2388	1.73913	5
2389	0	5
2390	0	5
2391	0	5
2392	0	5
2393	0	5
2394	0.884956	5
2395	-1.75439	2
2396	1.78571	5
2397	0	5
2398	0	5
2399	0	5
2400	0	5
2401	0	5
2402	0	5
2403	0	5
2404	0	5
2405	-0.900759	2
2406	0.869565	5
2407	0	5
2408	0	5
2409	0	5
2410	0	5
2411	0	5
2412	0	5
2413	0	5
2414	-1.78571	2
2415	0.0155255	5
2416	0.877193	5
2417	0	5
2418	0	5
2419	0	5
2420	0	5
2421	-2.63921	2
2422	1.76991	5
2423	0	5
2424	0	5
2425	0	5
2426	0	5
2427	0	5
2428	0	5
2429	0.877193	5
2430	0	5
2431	0.877193	5
2432	0	5
2433	0	5
2434	0	5
2435	0	5
2436	0	5
2437	0	5
2438	0	5
2439	0	5
2440	0	5
2441	0	5
2442	0	5
2443	0	5
2444	0	5
2445	0	5
2446	0	5
2447	0	5
2448	0	5
2449	0	5
2450	0	5
2451	0	5
2452	0	5
2453	0	5
2454	0	5
2455	0	5
2456	0	5
2457	0	5
2458	0	5
2459	0	5
2460	0	5
2461	0	5
2462	0	5
2463	0	5
2464	0	5
2465	0	5
2466	0	5
2467	0	5
2468	0	5
2469	0	5
2470	-1.75439	2
2471	2.63158	5
2472	0	5
2473	0	5
2474	0	5
2475	0	5
2476	0	5
2477	0.909091	5
2478	16.2162	4
2479	0	5
2480	0.892857	5
2481	0	5
2482	0	5
2483	0	5
2484	0	5
2485	0	5
2486	0	5
2487	0	5
2488	0	5
2489	0	5
2490	0	5
2491	0	5
2492	0	5
2493	0	5
2494	0	5
2495	0	5
2496	0	5
2497	0	5
2498	0	5
2499	0	5
2500	1.75439	5
2501	0	5
2502	0.884956	5
2503	-1.75439	2
2504	0.892857	5
2505	0	5
2506	0	5
2507	0	5
2508	0	5
2509	0.884956	5
2510	0	5
2511	0	5
2512	0	5
2513	0.892857	5
2514	0	5
2515	0	5
2516	0	5
2517	2.7027	5
2518	0	5
2519	0	5
2520	0	5
2521	-1.75439	2
2522	1.83486	5
2523	0.884956	5
2524	0	5
2525	0	5
2526	0	5
2527	0.900901	5
2528	0.791779	5
2529	1.78542	5
2530	0	5
2531	-3.57143	2
2532	3.57143	5
2533	0	5
2534	4.42478	5
2535	0.892857	5
2536	0	5
2537	0	5
2538	0.900901	5
2539	0	5
2540	0	5
2541	0	5
2542	0	5
2543	-1.81818	2
2544	2.67857	5
2545	0.884956	5
2546	0	5
2547	0	5
2548	0	5
2549	-5.45455	2
2550	5.40541	5
2551	0.900901	5
2552	0	5
2553	0	5
2554	1.8018	5
2555	0	5
2556	0	5
2557	0	5
2558	-1.81818	2
2559	0.892857	5
2560	0	5
2561	0	5
2562	0	5
2563	0	5
2564	0	5
2565	0	5
2566	0	5
2567	0	5
2568	0.892857	5
2569	0	5
2570	0	5
2571	-56.3636	1
2572	0	5
2573	-1.81818	2
2574	0	5
2575	9.82143	5
2576	0	5
2577	0	5
2578	0.884956	5
2579	0	5
2580	0.884956	5
2581	1.78571	5
2582	0.892857	5
2583	0	5
2584	0	5
2585	0	5
2586	0	5
2587	0	5
2588	0	5
2589	0	5
2590	0	5
2591	-1.78571	2
2592	0.892857	5
2593	0	5
2594	0	5
2595	1.78571	5
2596	0	5
2597	0	5
2598	0.892857	5
2599	0	5
2600	0	5
2601	0	5
2602	0	5
2603	0	5
2604	0	5
2605	0.892857	5
2606	-1.78571	2
2607	0.892857	5
2608	0.892857	5
2609	0	5
2610	0	5
2611	0	5
2612	0	5
2613	0	5
2614	0	5
2615	0	5
2616	0	5
2617	0	5
2618	0	5
2619	0	5
2620	0	5
2621	-1.92308	2
2622	0	5
2623	-3.63636	2
2624	0.961538	5
2625	0	5
2626	0	5
2627	0	5
2628	0.909091	5
2629	0	5
2630	0	5
2631	-1.85185	2
2632	0.909091	5
2633	0	5
2634	0	5
2635	0	4
2636	0	5
2637	0	5
2638	0	5
2639	0	5
2640	0	5
2641	0	5
2642	0	5
2643	0	5
2644	0.900901	5
2645	0	5
2646	0.900901	5
2647	0	5
2648	0	5
2649	-3.7037	2
2650	4.58716	5
2651	0	5
2652	0	5
2653	0	5
2654	2.88462	5
2655	0	5
2656	0	5
2657	-1.88679	2
2658	-0.678101	2
2659	4.39815	5
2660	0.925926	5
2661	-1.88679	2
2662	1.08696	4
2663	-1.92308	2
2664	0.909091	5
2665	1.86916	5
2666	0	5
2667	0	5
2668	0.917431	5
2669	0	5
2670	0.934579	5
2671	0	5
2672	0	5
2673	0	5
2674	0	5
2675	0	5
2676	0	5
2677	0	5
2678	0	5
2679	0.909091	5
2680	0	5
2681	0	5
2682	0	5
2683	0	5
2684	-1.92308	2
2685	0.917431	5
2686	0	5
2687	0	5
2688	0	5
2689	0	5
2690	-1.88679	2
2691	0.925926	5
2692	0	5
2693	0.900901	5
2694	0	5
2695	0	5
2696	0.900901	5
2697	0.909091	5
2698	0.900901	5
2699	0	5
2700	0	5
2701	0	5
2702	1.83486	5
2703	1.83486	5
2704	0	5
2705	0	5
2706	0	5
2707	0	5
2708	-1.88679	2
2709	-0.969361	2
2710	1.81818	5
2711	-1.85185	2
2712	-0.0519301	2
2713	2.72727	5
2714	0	5
2715	0	5
2716	0	5
2717	0	5
2718	0	5
2719	0	5
2720	0	5
2721	0	5
2722	0	5
2723	0	5
2724	0	5
2725	0	5
2726	0	5
2727	0.909091	5
2728	0	5
2729	0	5
2730	0	5
2731	0	5
2732	0	5
2733	0	5
2734	0	5
2735	0.917431	5
2736	-1.92308	2
2737	3.63636	5
2738	0	5
2739	0	5
2740	0	5
2741	0.909091	5
2742	0.909091	5
2743	0	5
2744	0	5
2745	0	5
2746	0	5
2747	0	5
2748	0.909091	5
2749	0	5
2750	0	5
2751	0	5
2752	0	5
2753	0	5
2754	0	5
2755	0	5
2756	0	5
2757	0	5
2758	0	5
2759	0	5
2760	0	5
2761	0	5
2762	0	5
2763	0	5
2764	0	5
2765	0	5
2766	0	5
2767	0.961538	5
2768	0	5
2769	0	5
2770	0	5
2771	0	5
2772	0	5
2773	0	5
2774	0	5
2775	0	5
2776	0	5
2777	0	5
2778	0	5
2779	0	5
2780	1.81818	5
2781	0	5
2782	0	5
2783	0	5
2784	0	5
2785	0	5
2786	0	5
2787	0	5
2788	0	5
2789	0.917431	5
2790	0	5
2791	0	5
2792	0	5
2793	0	5
2794	0	5
2795	0	5
2796	0	5
2797	0	5
2798	0	5
2799	0	5
2800	0	5
2801	0	5
2802	0	5
2803	-1.88679	2
2804	0	5
2805	0.917431	5
2806	0	5
2807	0	5
2808	0	5
2809	-5.76923	2
2810	4.71698	5
2811	0	5
2812	0	5
2813	0	5
2814	0	5
2815	0	5
2816	0.917431	5
2817	0.909091	5
2818	0	5
2819	0	5
2820	0	5
2821	-1.92308	2
2822	0.829217	5
2823	0.917431	5
2824	0	5
2825	0	5
2826	0.917431	5
2827	0	5
2828	0	5
2829	0	5
2830	0	5
2831	0	5
2832	0	5
2833	0	5
2834	0	5
2835	0	5
2836	0	5
2837	0	5
2838	0	5
2839	0	5
2840	0	5
2841	0	5
2842	0	5
2843	0	5
2844	0	5
2845	0	5
2846	0	5
2847	0	5
2848	0	5
2849	0	5
2850	0.925926	5
2851	0	5
2852	0	5
2853	0	5
2854	0	5
2855	0	5
2856	0	5
2857	0	5
2858	0	5
2859	0	5
2860	0	5
2861	0	5
2862	0	5
2863	0	5
2864	0	5
2865	0.925926	5
2866	0	5
2867	0	5
2868	0	5
2869	0.925926	5
2870	0	5
2871	0	5
2872	0	5
2873	0	5
2874	0	5
2875	0.934579	5
2876	0.934579	5
2877	0.925926	5
2878	0	5
2879	0	5
2880	0	5
2881	0	5
2882	0	5
2883	0	5
2884	0	5
2885	1.88679	5
2886	0	5
2887	-2.85774	2
2888	0.961538	5
2889	0	5
2890	0	5
2891	0.952381	5
2892	1.88679	5
2893	0	5
2894	0.934579	5
2895	0.952381	5
2896	0.925926	5
2897	0	5
2898	0	5
2899	0	5
2900	0	5
2901	0	5
2902	0	5
2903	0	5
2904	0	5
2905	0	5
2906	0	5
2907	0	5
2908	0	5
2909	0	5
2910	0	5
2911	0	5
2912	0	5
2913	0	5
2914	0	5
2915	0	5
2916	0	5
2917	0	5
2918	0	5
2919	0.917431	5
2920	0.925926	5
2921	0	5
2922	0	5
2923	0	5
2924	0	5
2925	0	5
2926	0	5
2927	0	5
2928	0	5
2929	0	5
2930	0	5
2931	0	5
2932	0	5
2933	0	5
2934	0	5
2935	0	5
2936	0	5
2937	0	4
2938	0	5
2939	0	5
2940	0	5
2941	0	5
2942	1.85185	5
2943	0	5
2944	0	5
2945	0	5
2946	1.85185	5
2947	0	5
2948	0	5
2949	0	5
2950	0	5
2951	0	5
2952	0	5
2953	0	5
2954	0	5
2955	0	5
2956	0	5
2957	0	5
2958	0	5
2959	0	5
2960	-1.96078	2
2961	2.80374	5
2962	0	5
2963	-1.96078	2
2964	1.86916	5
2965	1.85185	5
2966	0.925926	5
2967	0	5
2968	0	5
2969	0.925926	5
2970	0	5
2971	0	5
2972	0	5
2973	0.925926	5
2974	0	5
2975	0	5
2976	0	5
2977	0	5
2978	-1.19626	2
2979	7.33945	5
2980	0	5
2981	0	5
2982	0	5
2983	0	5
2984	2.83019	5
2985	0	5
2986	0	5
2987	0	5
2988	0	5
2989	0	5
2990	0	5
2991	0	5
2992	0	5
2993	0	5
2994	0	5
2995	0	5
2996	0	5
2997	0	5
2998	-0.148148	2
2999	1.85185	5
3000	0	5
3001	0	5
3002	0	5
3003	0	5
3004	0	5
3005	0	5
3006	-1.08257	2
3007	2.77778	5
3008	0	5
3009	0	5
3010	0	5
3011	0.925926	5
3012	0	5
3013	-1.96078	2
3014	1.83486	5
3015	0	5
3016	0	5
3017	-1.96078	2
3018	1.83486	5
3019	0	5
3020	0	5
3021	0	5
3022	0.917431	5
3023	0	5
3024	0	5
3025	0	5
3026	0	5
3027	0	5
3028	0	5
3029	1.86916	5
3030	0	5
3031	0	5
3032	0	5
3033	0	5
3034	0	5
3035	0	5
3036	0	5
3037	0	5
3038	0	5
3039	0	5
3040	0.925926	5
3041	0.934579	5
3042	0	5
3043	0	5
3044	0	5
3045	0	5
3046	0	5
3047	0	5
3048	0	5
3049	0	5
3050	0	5
3051	0	5
3052	0	5
3053	0	5
3054	0	5
3055	0	5
3056	0	5
3057	0	5
3058	0	5
3059	0	5
3060	0	5
3061	0	5
3062	0	5
3063	0	5
3064	0	5
3065	0	5
3066	0	5
3067	0	5
3068	0	5
3069	0	5
3070	0	5
3071	-2	2
3072	0.934579	5
3073	0	5
3074	0	5
3075	0	5
3076	0.925926	5
3077	0	5
3078	1.85185	5
3079	0.934579	5
3080	0.943396	5
3081	0	5
3082	0	5
3083	0	5
3084	0	5
3085	-7.84314	2
3086	7.61905	4
3087	0	5
3088	0	5
3089	0	5
3090	0	5
3091	0.934579	5
3092	0	5
3093	0	5
3094	0	5
3095	0	5
3096	0.925926	5
3097	0	5
3098	0.943396	5
3099	0	5
3100	0	5
3101	0	5
3102	-1.96078	2
3103	1.85185	5
3104	0	5
3105	0	5
3106	0	5
3107	0	5
3108	0	5
3109	0	5
3110	0	5
3111	0	5
3112	0	5
3113	0	5
3114	0.934579	5
3115	1.86916	5
3116	1.85185	5
3117	0	5
3118	0	5
3119	0	5
3120	0	5
3121	0	5
3122	0	5
3123	0	5
3124	0	5
3125	0	5
3126	0	5
3127	0.952381	5
3128	0	5
3129	0	5
3130	0	5
3131	0	5
3132	0	5
3133	0	5
3134	0	5
3135	0	5
3136	0	5
3137	0	5
3138	0	5
3139	0	5
3140	0	5
3141	0	5
3142	0	5
3143	0	5
3144	0	5
3145	0	5
3146	0	5
3147	0.934579	5
3148	-2	2
3149	0.943396	5
3150	0	5
3151	0	5
3152	0	5
3153	-2	2
3154	-1.14875	2
3155	3.73832	5
3156	0.934579	5
3157	0	5
3158	1.96078	5
3159	-2	2
3160	4.7619	5
3161	0	5
3162	-1.96078	2
3163	2.80374	5
3164	0	5
3165	0	5
3166	0	5
3167	0	5
3168	0.952381	5
3169	0	5
3170	0	5
3171	2.77778	5
3172	0	5
3173	0	5
3174	0	5
3175	0	5
3176	0	5
3177	0	5
3178	-1.92308	2
3179	0.943396	5
3180	0.943396	5
3181	0.934579	5
3182	0	5
3183	0	5
3184	0	5
3185	0	5
3186	0	5
3187	0	5
3188	0	5
3189	0	5
3190	0	5
3191	1.86916	5
3192	0	5
3193	0	5
3194	0	5
3195	0	5
3196	0	5
3197	0	5
3198	0	5
3199	0	5
3200	0	5
3201	0	5
3202	0	5
3203	0	5
3204	0	5
3205	0	5
3206	0	5
3207	0	5
3208	0	5
3209	0	5
3210	0	5
3211	0	5
3212	0	5
3213	1.85185	5
3214	0	5
3215	0	5
3216	0	5
3217	0	5
3218	0	5
3219	0	5
3220	0	5
3221	0	5
3222	0	5
3223	0	5
3224	0	5
3225	0	5
3226	0	5
3227	0	5
3228	0	5
3229	0	5
3230	0	5
3231	0.925926	5
3232	0	5
3233	0	5
3234	0	5
3235	0	5
3236	0	5
3237	0	5
3238	0	5
3239	0	5
3240	0	5
3241	0	5
3242	0	5
3243	0	5
3244	0	5
3245	0.943396	5
3246	0	5
3247	0	5
3248	0	5
3249	0	5
3250	0	5
3251	0.943396	5
3252	0	5
3253	0	5
3254	-1.92308	2
3255	0	5
3256	0	5
3257	0	5
3258	0	5
3259	0.934579	5
3260	0	5
3261	0	5
3262	0	5
3263	0.934579	5
3264	0	5
3265	0	5
3266	0	5
3267	0	5
3268	0	5
3269	0	5
3270	0	5
3271	0	5
3272	0	5
3273	0	5
3274	0	5
3275	0	5
3276	0	5
3277	0.943396	5
3278	0	5
3279	0	5
3280	0	5
3281	0	5
3282	0	5
3283	0	5
3284	1.88679	5
3285	0.934579	5
3286	0	5
3287	0	5
3288	0	5
3289	0	5
3290	0	5
3291	0.943396	5
3292	0	5
3293	0	5
3294	-2.08333	2
3295	5	4
3296	0.943396	5
3297	0	5
3298	-6.73993	2
3299	2.68505	4
3300	9.43396	4
3301	0	5
3302	0	5
3303	0	5
3304	0	5
3305	0	5
3306	0.934579	5
3307	0	5
3308	0	5
3309	0	5
3310	0	5
3311	0	5
3312	0	5
3313	0	5
3314	0	5
3315	0	5
3316	0	5
3317	0	5
3318	0	5
3319	0	5
3320	0	5
3321	0	5
3322	0	5
3323	0	5
3324	0	5
3325	0	5
3326	0	5
3327	0	5
3328	0	5
3329	0	5
3330	0	5
3331	0	5
3332	0	5
3333	0	5
3334	0	5
3335	-1.92308	2
3336	0	5
3337	0	5
3338	0	5
3339	0	5
3340	0	5
3341	0	5
3342	0	5
3343	0	5
3344	0	5
3345	0	5
3346	0.934579	5
3347	0	5
3348	0	5
3349	0.943396	5
3350	0	5
3351	0.943396	5
3352	0.961538	5
3353	0.925926	5
3354	0	5
3355	0	5
3356	0	5
3357	0	5
3358	0	5
3359	0	5
3360	0	5
3361	0	5
3362	0	5
3363	0.925926	5
3364	0	5
3365	0	5
3366	0	5
3367	0	5
3368	0	5
3369	0	5
3370	0	5
3371	0	5
3372	0	5
3373	0	5
3374	0	5
3375	0	5
3376	1.86916	5
3377	0	5
3378	0	5
3379	0	5
3380	0	5
3381	0	5
3382	-2.04082	2
3383	1.9802	4
3384	0	5
3385	-1.96078	2
3386	1.90476	5
3387	0	5
3388	0	5
3389	0	5
3390	0	5
3391	0	5
3392	0.934579	5
3393	0	5
3394	0	5
3395	0.934579	5
3396	0	5
3397	0	5
3398	0	5
3399	0	5
3400	0	5
3401	-1.96078	2
3402	1.86916	5
3403	0	5
3404	0.934579	5
3405	0	5
3406	0	5
3407	0	5
3408	0	5
3409	0	5
3410	0	5
3411	0	5
3412	0	5
3413	-2.04082	2
3414	1.9802	4
3415	0	5
3416	0.934579	5
3417	0	5
3418	0	5
3419	0.934579	5
3420	0	5
3421	0	5
3422	0	5
3423	0	5
3424	0	5
3425	0	5
3426	0	5
3427	0	5
3428	0	5
3429	0	5
3430	0	5
3431	0.952381	5
3432	0	5
3433	0	5
3434	0	5
3435	0	5
3436	0	5
3437	0	5
3438	0	5
3439	0	5
3440	0	5
3441	0	5
3442	0	5
3443	0	5
3444	0	5
3445	0	5
3446	0	5
3447	0	5
3448	0	5
3449	0	5
3450	0	5
3451	0	5
3452	0	5
3453	0	5
3454	0	5
3455	0	5
3456	0	5
3457	0	5
3458	0	5
3459	0.925926	5
3460	0	5
3461	0	5
3462	0	5
3463	0	5
3464	0	5
3465	0	5
3466	0	5
3467	0	5
3468	0	5
3469	0	5
3470	0	5
3471	0	5
3472	0	5
3473	0	5
3474	0	5
3475	0	5
3476	0	5
3477	0	5
3478	0	5
3479	0	5
3480	2.77778	5
3481	0	5
3482	0	5
3483	1.85185	5
3484	0	5
3485	0.934579	5
3486	0	5
3487	0	5
3488	0.934579	5
3489	0	5
3490	0	5
3491	0.925926	5
3492	0	5
3493	0	5
3494	0	5
3495	0	5
3496	0	5
3497	0	5
3498	0.925926	5
3499	0	5
3500	0	5
3501	0	5
3502	0	5
3503	0	5
3504	0	5
3505	0	5
3506	0	5
3507	0	5
3508	0	5
3509	0	5
3510	0	5
3511	0	5
3512	0	5
3513	0	5
3514	-1.92308	2
3515	0.934579	5
3516	0	5
3517	0	5
3518	1.90476	5
3519	0	5
3520	0	5
3521	0	5
3522	0	5
3523	0	5
3524	0	5
3525	0	5
3526	0	5
3527	-1.92308	2
3528	1.86916	5
3529	0	5
3530	-1.10624	2
3531	2.77778	5
3532	0	5
3533	0.980392	5
3534	0	5
3535	0	5
3536	0	5
3537	0	5
3538	0.934579	5
3539	-2.38616	2
3540	1.88679	5
3541	0	5
3542	0	5
3543	0	5
3544	-1.92308	2
3545	1.02041	4
3546	-1.92308	2
3547	0.934579	5
3548	0	5
3549	0.925926	5
3550	0	5
3551	0	5
3552	0	5
3553	0	5
3554	0	5
3555	0.934579	5
3556	0.917431	5
3557	0	5
3558	0	5
3559	0	5
3560	0	5
3561	0	5
3562	0	5
3563	0	5
3564	0	5
3565	0	5
3566	-0.997151	2
3567	0	5
3568	0	5
3569	0	5
3570	0.917431	5
3571	0	5
3572	0	5
3573	0	5
3574	0	5
3575	0	5
3576	0	5
3577	0	5
3578	0	5
3579	0	5
3580	0	5
3581	0	5
3582	0	5
3583	-3.84615	2
3584	1.83486	5
3585	0	5
3586	0	5
3587	0.917431	5
3588	0.909091	5
3589	0	5
3590	0	5
3591	0	5
3592	-1.92308	2
3593	-2.02797	2
3594	2.75229	5
3595	0	5
3596	0	5
3597	0	5
3598	0	5
3599	0	5
3600	1.83486	5
3601	0	5
3602	0	5
3603	0	5
3604	0.917431	5
3605	0	5
3606	0	5
3607	0	5
3608	0	5
3609	0	5
3610	0	3
3611	0	5
3612	0	5
3613	1.85185	5
3614	0.900901	5
3615	0	5
3616	0	5
3617	-1.78571	2
3618	1.8018	5
3619	0	5
3620	0	5
3621	0	5
3622	0	5
3623	0	5
3624	0.900901	5
3625	0	5
3626	0	5
3627	0	5
3628	0	5
3629	0	5
3630	0	5
3631	0	5
3632	0	5
3633	0	5
3634	0	5
3635	0	5
3636	0	5
3637	0	5
3638	0	5
3639	0	5
3640	0	5
3641	0	5
3642	0	5
3643	-1.78571	2
3644	1.81818	5
3645	0	5
3646	0	5
3647	0.925926	5
3648	0	5
3649	0	5
3650	0	5
3651	0	5
3652	0	5
3653	0	5
3654	0	5
3655	0	5
3656	0	5
3657	0	5
3658	0	5
3659	0	5
3660	0	5
3661	0	5
3662	0	5
3663	0	5
3664	0	5
3665	0	5
3666	0	5
3667	0	5
3668	0	5
3669	0.909091	5
3670	0	5
3671	0	5
3672	0	5
3673	0	5
3674	0	5
3675	0	5
3676	0	5
3677	0	5
3678	0	5
3679	0	5
3680	0	5
3681	0.900901	5
3682	0	5
3683	0	5
3684	0	5
3685	0	5
3686	10.8108	4
3687	0	5
3688	0	5
3689	0	5
3690	0	5
3691	0	5
3692	0	5
3693	0.900901	5
3694	0	5
3695	0	5
3696	0	5
3697	0	5
3698	-1.96078	2
3699	0.943396	5
3700	0	5
3701	0	5
3702	0	5
3703	0.934579	5
3704	0	5
3705	0	5
3706	-1.81818	2
3707	0.966579	5
3708	3.66972	5
3709	0	5
3710	0.900901	5
3711	0	5
3712	0	5
3713	0	5
3714	0	5
3715	0	5
3716	0	5
3717	0	5
3718	0	5
3719	0	5
3720	0	5
3721	0	5
3722	0	5
3723	0	5
3724	0	5
3725	0	5
3726	0.900901	5
3727	0	5
3728	0	5
3729	0	5
3730	0	5
3731	0	5
3732	0	5
3733	0	5
3734	0	5
3735	0	5
3736	0	5
3737	0	5
3738	0	5
3739	0	5
3740	-1.75439	2
3741	0.900901	5
3742	0	5
3743	0	5
3744	0	5
3745	0	5
3746	-1.63009	2
3747	0	5
3748	0	5
3749	0	5
3750	0	5
3751	0	5
3752	-1.72414	2
3753	0.909091	5
3754	0.0474158	5
3755	0.892857	5
3756	0	5
3757	0	5
3758	0	5
3759	0	5
3760	0	5
3761	0	5
3762	0	5
3763	0	5
3764	0.900901	5
3765	0	5
3766	-1.75439	2
3767	1.78571	5
3768	0	5
3769	-1.72414	2
3770	-1.72414	2
3771	0	5
3772	0	5
3773	0	5
3774	0	5
3775	0	5
3776	0	5
3777	0	5
3778	0	5
3779	0	5
3780	0	5
3781	0	5
3782	0	5
3783	0	5
3784	0	5
3785	0	5
3786	0	5
3787	0	5
3788	0	5
3789	0	5
3790	0	5
3791	16.0714	4
3792	0	5
3793	0	5
3794	0	5
3795	0	5
3796	-1.63934	3
3797	0.115042	5
3798	0	5
3799	0.877193	5
3800	0	5
3801	0	5
3802	0	5
3803	0	5
3804	0.884956	5
3805	0	5
3806	0	5
3807	0	5
3808	0	5
3809	0	5
3810	0	5
3811	0	5
3812	0	5
3813	0	5
3814	-1.66667	2
3815	1.81818	5
3816	0	5
3817	0	5
3818	0.884956	5
3819	0	5
3820	0	5
3821	0	5
3822	0	5
3823	0	5
3824	0	5
3825	0	5
3826	0	5
3827	0	5
3828	0	5
3829	0	5
3830	0	5
3831	0	5
3832	0	5
3833	-1.63934	3
3834	1.76991	5
3835	0	5
3836	0	5
3837	0	5
3838	0	5
3839	0	5
3840	1.78571	5
3841	0	5
3842	0	5
3843	0	5
3844	-1.66667	2
3845	0.892857	5
3846	0	5
3847	0	5
3848	0	5
3849	0	5
3850	0	5
3851	0	5
3852	0	5
3853	0	5
3854	0	5
3855	0	5
3856	0	5
3857	0	5
3858	0	5
3859	0.862069	5
3860	0	5
3861	0	5
3862	0	5
3863	0	5
3864	0	5
3865	0	5
3866	0	5
3867	0	5
3868	0	5
3869	0	5
3870	0	5
3871	0	5
3872	0	5
3873	0	5
3874	0	5
3875	0	5
3876	0	5
3877	0	5
3878	0	5
3879	0	5
3880	0	5
3881	0	5
3882	0	5
3883	0	5
3884	0	5
3885	0	5
3886	0	5
3887	0.854701	5
3888	0.854701	5
3889	0.862069	5
3890	0.862069	5
3891	0	5
3892	0	5
3893	0	5
3894	0	5
3895	0	5
3896	0.854701	5
3897	0	5
3898	0	5
3899	0	5
3900	0	5
3901	0	5
3902	0	5
3903	0	5
3904	0	5
3905	0	5
3906	0	5
3907	0	5
3908	0	5
3909	0	5
3910	0	5
3911	0.854701	5
3912	0	5
3913	-0.481786	3
3914	0	5
3915	-2.66667	3
3916	3.4188	5
3917	-1.38889	3
3918	2.5641	5
3919	0	5
3920	0	5
3921	0	5
3922	0.854701	5
3923	0	5
3924	0	5
3925	-1.33333	3
3926	2.0565	5
3927	0.869565	5
3928	0	5
3929	0	5
3930	0.847458	5
3931	0	5
3932	0	5
3933	0	5
3934	0	5
3935	0	5
3936	0	5
3937	0	5
3938	0.847458	5
3939	0	5
3940	0	5
3941	0	5
3942	0	5
3943	-1.35135	3
3944	1.73913	5
3945	1.69492	5
3946	0	5
3947	-0.478632	3
3948	0.847458	5
3949	0	5
3950	0	5
3951	0	5
3952	-1.35135	3
3953	1.69492	5
3954	0	5
3955	-1.33333	3
3956	1.69492	5
3957	0	5
3958	0	5
3959	0	5
3960	0	5
3961	0	5
3962	0	5
3963	0	5
3964	0	5
3965	0	5
3966	0	5
3967	0	5
3968	0	5
3969	0	5
3970	-4	3
3971	0	5
3972	0	5
3973	0	5
3974	0	5
3975	0	5
3976	-1.33333	3
3977	1.2654	5
3978	0.847458	5
3979	0	5
3980	-2.63158	3
3981	2.54237	5
3982	0	5
3983	0	5
3984	0	5
3985	0	5
3986	0	5
3987	0.847458	5
3988	0	5
3989	0	5
3990	0	5
3991	0	5
3992	0	5
3993	0.840336	5
3994	0	5
3995	0	5
3996	0	5
3997	0	5
3998	0	5
3999	0	5
4000	0	5
4001	0	5
4002	0	5
4003	0	5
4004	0	5
4005	0	5
4006	0	5
4007	-1.79124	3
4008	1.68067	5
4009	0	5
4010	0	5
4011	0	5
4012	0	5
4013	0	5
4014	0	5
4015	0	5
4016	-1.33333	3
4017	-0.0892061	3
4018	1.7094	5
4019	0	5
4020	0	5
4021	0	5
4022	1.73913	5
4023	0	5
4024	-1.33333	3
4025	-0.471264	3
4026	0.854701	5
4027	0	5
4028	0	5
4029	0.840336	5
4030	0	5
4031	17.7966	4
4032	0	6
4033	0	40
4034	0	41
4035	0	41
4036	0.0553403	42
4037	0	42
4038	0.0547645	42
4039	-1.43113	34
4040	-0.969019	34
4041	-0.00276864	34
4042	0.433135	43
4043	-0.0582751	36
4044	-0.125083	37
4045	0.158814	45
4046	-0.077048	37
4047	0.392835	45
4048	0.365395	46
4049	-0.292437	37
4050	-0.0678418	37
4051	-2.31035	37
4052	1.96795	46
4053	0.255552	46
4054	-0.52942	37
4055	0.0616365	46
4056	0.192474	46
4057	-0.244733	37
4058	-0.131018	37
4059	0.0520833	46
4060	-0.411375	37
4061	0.0775318	46
4062	0.156576	46
4063	-0.114613	37
4064	-0.641239	37
4065	0.42578	46
4066	-0.138403	37
4067	-0.372174	37
4068	0.454277	46
4069	-0.193871	37
4070	0.293543	46
4071	0.0196627	46
4072	0.249765	46
4073	-0.0171543	37
4074	0.0930524	46
4075	-0.190408	37
4076	0.187566	46
4077	0.250145	46
4078	0.148545	46
4079	0.147663	46
4080	-0.0144518	37
4081	-0.618426	37
4082	1.06524	46
4083	-0.370682	36
4084	-0.537436	37
4085	0.462387	46
4086	0.046175	46
4087	-0.173812	37
4088	0.104657	46
4089	-0.115274	37
4090	-0.0727021	37
4091	-0.473435	37
4092	0.467775	46
4093	-0.98634	37
4094	0.297637	46
4095	-0.234459	37
4096	0.164905	46
4097	-1.17472	37
4098	1.21522	46
4099	0.202233	46
4100	-0.0628117	37
4101	-0.210087	37
4102	-1.07509	36
4103	-0.199643	37
4104	-0.370906	37
4105	-0.630315	37
4106	-0.911776	36
4107	1.43434	45
4108	0.0876856	46
4109	0.611659	46
4110	-0.0625725	37
4111	-0.598113	37
4112	0.549103	45
4113	0.977321	45
4114	0.198508	46
4115	-0.243228	37
4116	0.201689	46
4117	-0.523976	37
4118	0.222595	46
4119	-0.326832	37
4120	-0.0560672	37
4121	0.551866	46
4122	-0.310088	37
4123	-0.262342	37
4124	-0.402137	37
4125	0.381199	46
4126	0.411737	46
4127	-0.358067	37
4128	0.145533	46
4129	-1.8991	37
4130	0.657738	45
4131	1.55263	45
4132	0.208442	46
4133	-1.72315	37
4134	0.573235	45
4135	0.989709	44
4136	0.117721	45
4137	1.31213	43
4138	0.842711	43
4139	-1.97868	35
4140	0.950468	44
4141	-1.44886	35
4142	2.28047	43
4143	-0.325711	37
4144	-1.47461	36
4145	1.0931	44
4146	0.289796	45
4147	0.00523026	45
4148	0.148802	45
4149	0.314465	45
4150	-0.519645	37
4151	-0.721415	35
4152	0.605438	44
4153	-1.1068	37
4154	0.362962	45
4155	1.30674	45
4156	-0.238876	37
4157	-0.343249	37
4158	-0.114351	37
4159	-0.132857	37
4160	-0.345622	37
4161	0.0230509	46
4162	0.194409	45
4163	0.308354	45
4164	-0.125532	37
4165	0.204139	45
4166	-0.146391	37
4167	0.219177	45
4168	-0.249538	37
4169	0.113152	45
4170	-0.809544	37
4171	0.838648	45
4172	-0.0156092	37
4173	-0.57946	37
4174	-0.754332	36
4175	0.223794	45
4176	-0.74138	37
4177	0.0884033	45
4178	0.02245	45
4179	-0.066988	37
4180	-0.543328	37
4181	-0.332755	37
4182	0.289737	45
4183	-0.114155	37
4184	-0.292554	37
4185	0.569522	45
4186	-0.128893	37
4187	0.240651	45
4188	0.208768	45
4189	-0.57241	37
4190	0.436133	45
4191	0.241945	45
4192	0.152106	45
4193	-0.0575705	37
4194	-0.120455	37
4195	0.0998108	45
4196	0.157068	45
4197	-0.0573066	37
4198	0	45
4199	0	45
4200	0	45
4201	-0.0575043	37
4202	0.209644	45
4203	-0.30882	37
4204	0.236313	45
4205	0.261506	45
4206	-0.0626526	37
4207	-1.05208	36
4208	0.775045	45
4209	-0.0730314	37
4210	-10.5716	32
4211	-0.671378	37
4212	0.386199	45
4213	-0.134906	37
4214	-0.0337112	36
4215	0.265816	45
4216	-0.979827	37
4217	-1.93847	36
4218	0.268804	45
4219	1.98736	44
4220	-1.41217	36
4221	0.305334	45
4222	-0.326188	37
4223	-0.397297	37
4224	1.52441	44
4225	-1.09321	37
4226	0.156408	45
4227	0.309432	45
4228	-0.873436	37
4229	0.463474	45
4230	-0.292053	37
4231	-0.781343	37
4232	-0.0526104	37
4233	-0.0147548	37
4234	-0.557322	37
4235	0.948867	44
4236	-0.172911	37
4237	-0.1345	37
4238	-0.0149658	37
4239	0.153156	45
4240	-0.239398	37
4241	-0.524319	37
4242	0.364015	44
4243	-0.129377	37
4244	-0.138212	37
4245	0.401894	44
4246	-0.638956	37
4247	-0.182147	37
4248	-0.172712	37
4249	0.0959195	45
4250	0.417832	44
4251	0.0765889	44
4252	-0.297685	37
4253	-0.250563	37
4254	-0.391817	36
4255	0.833178	44
4256	-0.14157	37
4257	-0.178549	37
4258	-0.0301981	37
4259	-0.363563	36
4260	0.423057	44
4261	-0.299262	37
4262	0.226545	44
4263	0.527983	44
4264	-0.295515	36
4265	-0.0980528	36
4266	0.0780477	44
4267	-0.34436	36
4268	-0.975239	36
4269	-0.705913	36
4270	-0.926429	36
4271	-0.767578	36
4272	-2.13505	36
4273	2.21634	44
4274	-1.86281	35
4275	0.945815	44
4276	-0.129171	37
4277	-0.316957	36
4278	-0.267477	37
4279	0.430339	44
4280	0	45
4281	-0.436739	37
4282	0.574567	45
4283	-0.645092	36
4284	0.578744	44
4285	-0.368469	36
4286	0.336323	44
4287	0.0361029	44
4288	-0.151745	37
4289	-0.0314447	37
4290	0.674511	44
4291	0.488773	44
4292	-0.612463	35
4293	0.320924	43
4294	0.0628141	44
4295	-0.116187	37
4296	-0.37037	37
4297	0.318471	44
4298	-1.02939	36
4299	0.444444	44
4300	0.110742	45
4301	-0.671141	37
4302	-0.560399	37
4303	-3.15771	35
4304	1.6596	44
4305	0.110742	45
4306	0	45
4307	-0.560153	37
4308	-0.565178	36
4309	0.222222	44
4310	0.43997	44
4311	0.331492	45
4312	0.112486	44
4313	0.110742	45
4314	-0.338915	37
4315	-2.01342	36
4316	1.43646	44
4317	0	45
4318	0	45
4319	0	45
4320	-0.671141	37
4321	-0.899804	36
4322	1.54867	44
4323	-1.23129	36
4324	-0.121966	36
4325	-0.230241	36
4326	0.221729	45
4327	0.110742	45
4328	0.552486	45
4329	-0.449902	37
4330	0	45
4331	0.442478	45
4332	-0.560153	37
4333	0.446429	44
4334	0.552486	45
4335	0.213815	44
4336	0.443459	44
4337	-0.560644	37
4338	0.333704	44
4339	0	45
4340	0.663717	44
4341	-0.338915	37
4342	0.332226	45
4343	0.110497	45
4344	0	45
4345	-0.0922451	36
4346	0.561167	44
4347	0.445434	44
4348	0	45
4349	0	45
4350	0	45
4351	0	45
4352	-0.665779	37
4353	0	45
4354	0.110988	45
4355	0.110988	45
4356	0	45
4357	0	45
4358	0.110497	45
4359	0.110742	45
4360	0	45
4361	0.110497	45
4362	0.110742	45
4363	0	45
4364	0	45
4365	0	45
4366	0.332963	44
4367	0.110988	45
4368	0.111483	44
4369	-0.564193	36
4370	0.334448	44
4371	-0.665779	37
4372	0.111483	44
4373	0	45
4374	0	45
4375	0	45
4376	-1.88901	36
4377	1.55556	44
4378	-0.554791	37
4379	0	45
4380	-0.457555	36
4381	-0.675676	36
4382	0.669643	44
4383	0.800915	43
4384	0.461361	43
4385	0.332963	44
4386	-0.665779	37
4387	-0.554544	37
4388	0	44
4389	-0.441564	37
4390	0.111483	44
4391	0	44
4392	0	45
4393	0.554939	44
4394	0.333704	44
4395	-0.554791	37
4396	1.67224	44
4397	0.223714	44
4398	0	44
4399	0.787402	44
4400	-0.769635	37
4401	0.787402	44
4402	0	44
4403	-0.220345	37
4404	0.333704	44
4405	-1.34228	36
4406	0.90197	43
4407	0.44843	44
4408	0	44
4409	0.1146	44
4410	0.669643	44
4411	-0.665779	37
4412	0.339808	44
4413	0.560531	44
4414	-0.665182	37
4415	-0.671141	37
4416	-0.447927	37
4417	-0.553797	37
4418	0.222717	44
4419	7.25446	41
4420	0	44
4421	-2.23886	36
4422	1.44605	44
4423	-1.33333	37
4424	-2.24036	36
4425	1.00274	44
4426	-3.46667	36
4427	-1.20927	36
4428	0.563271	44
4429	-0.559159	37
4430	-0.563694	36
4431	-0.564441	36
4432	-1.78667	36
4433	0.3367	44
4434	-0.833154	35
4435	-1.86956	35
4436	0.263018	43
4437	0.575756	43
4438	-1.77578	36
4439	1.68848	43
4440	-1.37174	35
4441	1.17218	42
4442	0.452789	44
4443	-0.218352	37
4444	0.690153	43
4445	0.273132	43
4446	-0.660688	37
4447	-0.310378	37
4448	-0.0867963	37
4449	0.912575	43
4450	0.11274	44
4451	0.3367	44
4452	-2	36
4453	-0.548636	37
4454	0.675676	44
4455	0.11274	44
4456	0.11274	44
4457	0	44
4458	0	44
4459	-1.98675	37
4460	0.45045	44
4461	0.11274	44
4462	0.112994	44
4463	0	44
4464	-0.665779	37
4465	0.11325	44
4466	-0.661376	37
4467	-0.661376	37
4468	-1.66178	36
4469	1.23874	43
4470	-0.685197	36
4471	-0.227783	36
4472	-0.338586	36
4473	0.923324	43
4474	-0.332922	37
4475	0.238176	43
4476	1.47059	43
4477	-2.23257	36
4478	0.912575	43
4479	-0.553039	37
4480	0	44
4481	0	44
4482	0.795455	43
4483	0.338983	44
4484	-1.3228	36
4485	0.901917	43
4486	1.02041	43
4487	0.453001	43
4488	-0.552529	37
4489	0	44
4490	0.113636	43
4491	1.14025	43
4492	0.345622	43
4493	0.453001	43
4494	0.565611	43
4495	0.565611	43
4496	0	44
4497	0.11325	44
4498	0	44
4499	0.113507	44
4500	0	44
4501	0	44
4502	0.565611	43
4503	0.112994	44
4504	0	44
4505	0.11325	44
4506	0	44
4507	0.563698	44
4508	0.225734	44
4509	-0.665779	37
4510	-0.439022	37
4511	0.11325	44
4512	0	44
4513	-0.326028	37
4514	0.226757	44
4515	0	44
4516	0.791855	43
4517	1.02273	43
4518	0.226757	44
4519	0	44
4520	-1.10658	37
4521	-1.42661	36
4522	1.37273	43
4523	3.0647	42
4524	0.113507	44
4525	-0.557634	37
4526	-0.551624	37
4527	0.679502	43
4528	0.453001	43
4529	0.453001	43
4530	0.226757	44
4531	-0.665779	37
4532	0.453001	43
4533	0.114155	43
4534	0.227015	43
4535	0.113507	44
4536	0.114155	43
4537	0.114155	43
4538	0.687285	43
4539	-0.665779	37
4540	0.113895	43
4541	0.113895	43
4542	0.113895	43
4543	0.113895	43
4544	0.22805	43
4545	0.22805	43
4546	-1.21944	37
4547	-2	36
4548	0.341686	43
4549	-1.34228	36
4550	-1.34228	36
4551	-0.324093	37
4552	1.94064	42
4553	0.244346	43
4554	0.113636	43
4555	0.227531	43
4556	-0.32487	37
4557	0.227531	43
4558	0.341686	43
4559	-0.665779	37
4560	-0.665779	37
4561	0.113895	43
4562	0	43
4563	0	43
4564	0	43
4565	0.4561	43
4566	-0.328675	37
4567	0	43
4568	0.343249	43
4569	0	43
4570	0	43
4571	0.114155	43
4572	-0.671141	37
4573	0	43
4574	0	43
4575	0	43
4576	0	43
4577	0	43
4578	-0.680272	36
4579	0.114679	43
4580	0	43
4581	-0.675676	36
4582	-0.675676	36
4583	0.344037	43
4584	0.343249	43
4585	-0.892109	36
4586	0.460299	43
4587	-1.78274	36
4588	-0.325519	37
4589	-0.425902	36
4590	-0.999032	36
4591	-0.654997	36
4592	-0.210842	37
4593	-0.654997	36
4594	0.344828	43
4595	0	43
4596	0.229621	43
4597	-0.565593	36
4598	0.0193079	43
4599	0.345622	43
4600	0	43
4601	0	43
4602	0.343249	43
4603	0.0177224	43
4604	-0.556724	37
4605	0	43
4606	0	43
4607	0	43
4608	0	43
4609	-0.671141	37
4610	-52.9253	17
4611	4.57666	41
4612	0	43
4613	-0.675676	36
4614	-0.103593	36
4615	-1.22707	36
4616	-0.44152	37
4617	-0.446581	36
4618	0.114416	43
4619	-0.675676	36
4620	0	43
4621	0	43
4622	0.115741	43
4623	0	43
4624	0	43
4625	0.115473	43
4626	0	43
4627	0.115207	43
4628	0	43
4629	0.115473	43
4630	0.23175	43
4631	-0.675676	36
4632	-0.455191	36
4633	-0.675676	36
4634	-1.68494	36
4635	1.03448	43
4636	0.114943	43
4637	0	43
4638	-0.766245	36
4639	-0.44046	37
4640	-0.0964283	37
4641	1.6092	42
4642	-0.767569	36
4643	-0.439927	37
4644	-0.326313	37
4645	-0.555667	37
4646	-0.555132	37
4647	0.230681	43
4648	-0.440991	37
4649	-0.555934	37
4650	-0.570664	36
4651	-0.569185	36
4652	0.814901	42
4653	0.114679	43
4654	0	43
4655	0.459242	43
4656	0.247344	43
4657	0.114679	43
4658	-0.0964283	37
4659	-0.556462	37
4660	0.573394	43
4661	0.344037	43
4662	0	43
4663	-1.35135	36
4664	-1.14159	35
4665	-1.6365	34
4666	-1.25451	35
4667	0.115473	43
4668	-0.680272	36
4669	-0.339451	36
4670	-0.570398	36
4671	0.690449	43
4672	-1.24746	36
4673	-0.102999	35
4674	-2.57031	34
4675	3.14333	40
4676	-0.777054	35
4677	-1.36716	35
4678	0.00859127	43
4679	-0.806503	35
4680	0.235294	42
4681	-0.5554	37
4682	-1.22734	36
4683	0.808314	42
4684	0	43
4685	0.461361	43
4686	-0.555667	37
4687	0.576037	43
4688	-1.34228	36
4689	-0.213248	36
4690	-0.323919	37
4691	-0.671141	37
4692	0.928074	42
4693	-0.216773	36
4694	0.115207	43
4695	0.0195735	42
4696	0.582072	42
4697	0.345622	43
4698	0	43
4699	-1.34228	36
4700	0.231214	43
4701	0.23175	43
4702	0.115473	43
4703	0	43
4704	-0.690608	35
4705	0.34642	43
4706	-0.671141	37
4707	0.34642	43
4708	-0.564799	36
4709	-0.0956293	36
4710	0	43
4711	-1.3624	36
4712	-1.39276	35
4713	-0.584712	35
4714	-0.10168	35
4715	0.721157	41
4716	-1.28502	35
4717	0.236967	42
4718	0	42
4719	0.147573	42
4720	0	43
4721	-1.22681	36
4722	1.86927	42
4723	0.462428	43
4724	0.115473	43
4725	-0.671141	37
4726	0.0249147	42
4727	0.232288	42
4728	-0.555667	37
4729	-0.439927	37
4730	1.04287	42
4731	0.115741	43
4732	-1.01518	36
4733	-1.10945	36
4734	0.115473	43
4735	0	43
4736	0	43
4737	0	43
4738	0.115473	43
4739	0.34642	43
4740	0.0225007	42
4741	0.115741	43
4742	0	43
4743	0	43
4744	-2.02977	36
4745	0.696056	42
4746	0	43
4747	0.23175	43
4748	0.347222	43
4749	0.578704	42
4750	0.115741	43
4751	-0.671141	37
4752	0.232829	42
4753	0.23175	43
4754	0.11655	42
4755	0.116279	42
4756	0.116279	42
4757	-1.22654	36
4758	0.925926	42
4759	-0.324721	37
4760	0	43
4761	-0.555667	37
4762	0	43
4763	0.115741	43
4764	0.465116	42
4765	0	43
4766	-0.671141	37
4767	-0.328453	36
4768	-1.22627	36
4769	-0.671141	37
4770	0.115741	43
4771	-1.34228	36
4772	-0.323113	37
4773	0	43
4774	-0.671141	37
4775	-0.671141	37
4776	-0.671141	37
4777	-2.01342	36
4778	-0.560202	36
4779	-0.560202	36
4780	0	43
4781	-2.01342	36
4782	0.23175	43
4783	-0.5554	37
4784	0.116009	43
4785	0	43
4786	0	43
4787	0.115741	43
4788	0.115741	43
4789	-0.671141	37
4790	0	43
4791	0	43
4792	0	43
4793	0	43
4794	1.30952	41
4795	0.348028	42
4796	-1.22573	36
4797	-2.78017	35
4798	-2.32443	35
4799	-0.152958	36
4800	0.23175	43
4801	0.115741	43
4802	0	42
4803	-1.34228	36
4804	0.347222	43
4805	0.463499	42
4806	0.23175	43
4807	0	43
4808	-0.76021	36
4809	-0.439391	37
4810	0.23175	43
4811	0	43
4812	-1.34228	36
4813	0.810185	42
4814	0.115741	43
4815	-0.207642	37
4816	0.697674	42
4817	0.233645	42
4818	-0.210559	36
4819	0.582072	42
4820	-0.323113	37
4821	0.116009	43
4822	0	43
4823	0.349243	42
4824	0	43
4825	0	43
4826	-0.0863456	37
4827	1.05018	42
4828	0	43
4829	-1.67807	36
4830	-1.22532	36
4831	-0.322304	37
4832	-0.671141	37
4833	0.58072	42
4834	0	42
4835	0.583431	42
4836	-0.69541	35
4837	0.116686	42
4838	-0.0956293	36
4839	0	43
4840	-0.671141	37
4841	0.11655	42
4842	-0.438312	37
4843	0.11655	42
4844	0	42
4845	0.465116	42
4846	0.468384	42
4847	-0.323113	37
4848	-1.23534	36
4849	-1.11661	36
4850	0.46729	42
4851	-0.323113	37
4852	-1.35668	35
4853	-0.563722	36
4854	0.350877	42
4855	-0.442575	36
4856	0.582072	42
4857	-0.555132	37
4858	0	43
4859	-0.671141	37
4860	-0.548546	37
4861	0.116009	43
4862	0	43
4863	-0.665779	37
4864	0.232288	42
4865	0.348028	42
4866	0.116009	43
4867	0	43
4868	0.23175	43
4869	0	43
4870	0	43
4871	0.115741	43
4872	0	43
4873	0	43
4874	0	43
4875	0.116009	43
4876	-1.66539	36
4877	-0.993039	36
4878	-0.675676	36
4879	-0.671141	37
4880	-0.671141	37
4881	-0.675676	36
4882	-0.675676	36
4883	-0.555132	37
4884	0.116009	43
4885	0.232288	42
4886	-0.554862	37
4887	0.116279	42
4888	0	43
4889	0	43
4890	0.115741	43
4891	0	43
4892	-0.328453	36
4893	0	43
4894	0.115741	43
4895	-0.771305	36
4896	0.0265335	42
4897	-0.671141	37
4898	0.116009	43
4899	-1.35135	36
4900	0.116009	43
4901	-0.671141	37
4902	-1.01315	36
4903	0.117509	42
4904	0.464576	42
4905	-0.55899	36
4906	-0.0956293	36
4907	0	43
4908	0.586166	42
4909	0.349243	42
4910	-0.675676	36
4911	0.116959	42
4912	0.116009	43
4913	0.696056	42
4914	0.580046	42
4915	0.116279	42
4916	-0.323113	37
4917	0	42
4918	0	43
4919	0.116279	42
4920	0.348837	42
4921	-0.20494	37
4922	0	42
4923	0.348837	42
4924	0.116279	42
4925	0.116009	43
4926	0	42
4927	0.141867	42
4928	0	43
4929	0.352526	42
4930	-0.210559	36
4931	-0.675676	36
4932	0	42
4933	0.697674	42
4934	0	43
4935	0.46729	42
4936	0.116959	42
4937	-0.55899	36
4938	0.2331	42
4939	-1.22627	36
4940	-0.559666	36
4941	-0.326838	36
4942	0.232288	42
4943	-1.3321	36
4944	1.50289	42
4945	0	43
4946	0	43
4947	-1.226	36
4948	0.369321	42
4949	-1.22654	36
4950	-0.207642	37
4951	0.116009	43
4952	0.115741	43
4953	0	43
4954	0	43
4955	0.465116	42
4956	0	43
4957	-1.23534	36
4958	0.601909	42
4959	0.252399	42
4960	-1.23507	36
4961	-0.215156	36
4962	0.58072	42
4963	0.116279	42
4964	0	43
4965	-0.442847	36
4966	-0.206025	37
4967	0.813008	42
4968	0.465116	42
4969	-0.321898	37
4970	-0.206025	37
4971	-0.462581	35
4972	0.590319	42
4973	-1.34228	36
4974	-1.68093	36
4975	-0.559397	36
4976	0	43
4977	0	43
4978	0	43
4979	-1.3624	36
4980	-0.685871	36
4981	-0.207292	36
4982	0.116009	43
4983	0	43
4984	-0.675676	36
4985	0.116279	42
4986	0.464576	42
4987	-1.24639	36
4988	-0.28965	36
4989	1.1655	42
4990	-0.671141	37
4991	-1.65197	36
4992	0.494314	42
4993	0	43
4994	-0.665779	37
4995	0.58072	42
4996	0.232829	42
4997	-0.671141	37
4998	-0.199578	37
4999	1.16009	42
5000	-0.54977	37
5001	-0.555132	37
5002	-0.671141	37
5003	0	43
5004	-0.318557	37
5005	0.115741	43
5006	0.348028	42
5007	0	43
5008	-0.431587	37
5009	-0.318557	37
5010	-1.19169	36
5011	-1.29928	36
5012	0.462428	43
5013	0	43
5014	-0.434565	37
5015	0.115473	43
5016	0.231214	43
5017	-0.550038	37
5018	-2.20317	36
5019	-0.324721	37
5020	0.232288	42
5021	-1.21732	37
5022	0.72957	42
5023	0	43
5024	0	43
5025	0.11655	42
5026	-0.434029	37
5027	-0.439391	37
5028	0.347222	43
5029	-0.556486	36
5030	0.462428	43
5031	0.115741	43
5032	0	43
5033	0	43
5034	0	43
5035	0	43
5036	-0.550306	37
5037	-0.550306	37
5038	-0.665779	37
5039	0	43
5040	-2.68817	36
5041	1.15741	42
5042	0.115741	43
5043	-0.550306	37
5044	-2	36
5045	0.34642	43
5046	-0.671141	37
5047	-0.665779	37
5048	0.231214	43
5049	0	43
5050	-0.675676	36
5051	0.924855	42
5052	-0.5495	37
5053	-0.550038	37
5054	0.231214	43
5055	0.115473	43
5056	0.115741	43
5057	0.115473	43
5058	0	43
5059	0	43
5060	0	43
5061	0	43
5062	0	43
5063	0.347222	43
5064	0.23175	43
5065	0.231214	43
5066	-1.97109	37
5067	0.115473	43
5068	0	43
5069	-2.75953	37
5070	-1.19859	37
5071	0.34642	43
5072	0	43
5073	0.115207	43
5074	0.115207	43
5075	-0.65703	37
5076	0.115207	43
5077	0	43
5078	-0.311408	37
5079	0.692042	43
5080	0	43
5081	-0.661376	37
5082	0.115207	43
5083	-1.32275	37
5084	-1.33333	37
5085	0	42
5086	0	43
5087	0.114943	43
5088	-0.0910663	37
5089	0.23015	43
5090	0.115207	43
5091	0	43
5092	0	43
5093	-1.31406	37
5094	-0.65703	37
5095	-0.65703	37
5096	0.115207	43
5097	-0.165344	37
5098	0.0338735	42
5099	0.345622	43
5100	0	43
5101	0	43
5102	0.115207	43
5103	0.115207	43
5104	0.115473	43
5105	0	43
5106	-2.52885	37
5107	1.03926	42
5108	0.115473	43
5109	-0.550306	37
5110	-0.192454	37
5111	1.30375	42
5112	0.350058	42
5113	-0.198948	37
5114	0.345622	43
5115	-1.84302	37
5116	1.62037	42
5117	0.463499	42
5118	-0.192454	37
5119	0.924855	42
5120	0.462428	43
5121	0.461361	43
5122	-0.546433	37
5123	-0.315754	37
5124	-0.613442	37
5125	0.230681	43
5126	-1.95822	37
5127	0.114943	43
5128	0.345622	43
5129	-0.65703	37
5130	-0.537799	38
5131	-0.499031	37
5132	-0.537268	38
5133	-0.96764	37
5134	0.115473	43
5135	0.23015	43
5136	0.114943	43
5137	0.920598	43
5138	0.115473	43
5139	-0.311408	37
5140	-1.95822	37
5141	-1.50866	37
5142	-1.15808	37
5143	-0.391338	37
5144	-0.541823	37
5145	-0.160658	37
5146	-0.204418	37
5147	-0.33465	36
5148	-0.296023	38
5149	0.115473	43
5150	-1.85615	37
5151	-1.45756	37
5152	1.75954	42
5153	0	43
5154	0.114943	43
5155	-1.30548	37
5156	-1.85615	37
5157	-0.65703	37
5158	-0.65703	37
5159	-0.65703	37
5160	0.114943	43
5161	0.345622	43
5162	-4.86202	36
5163	3.39818	41
5164	-0.193531	37
5165	-3.95785	36
5166	1.7301	42
5167	-3.43915	36
5168	2.45281	42
5169	0.272114	42
5170	-1.18974	37
5171	0.344828	43
5172	-4.38962	36
5173	-1.22679	36
5174	0.194281	41
5175	-0.723231	37
5176	0.167892	42
5177	-1.19001	37
5178	-3.49887	36
5179	2.46436	41
5180	0.23015	43
5181	-0.746714	37
5182	-0.0996388	36
5183	0	42
5184	0.236967	42
5185	0	43
5186	-1.95822	37
5187	0.261454	43
5188	0.690449	43
5189	0	43
5190	-1.08338	37
5191	0.806452	43
5192	0.344828	43
5193	-0.541823	37
5194	-1.7388	37
5195	1.07707	42
5196	-0.305519	38
5197	-0.925795	37
5198	-7.33577	35
5199	2.39394	41
5200	-0.729446	37
5201	-1.50973	37
5202	-0.507609	37
5203	0.0350113	43
5204	0.496372	42
5205	-0.541823	37
5206	0	43
5207	-2.27764	37
5208	1.53368	42
5209	0.115473	43
5210	0.114943	43
5211	-0.652742	38
5212	0	43
5213	0	43
5214	-0.626696	37
5215	-1.18893	37
5216	0.617593	42
5217	0.233645	42
5218	-1.31406	37
5219	0.34642	43
5220	0.922722	42
5221	0.347222	43
5222	0	42
5223	1.49942	42
5224	0.116279	42
5225	-0.652742	38
5226	-0.307119	38
5227	-0.192442	38
5228	-2.14747	37
5229	-0.0767046	38
5230	0.115207	43
5231	0.231214	43
5232	0	43
5233	0.230681	43
5234	-0.532461	38
5235	-1.5999	37
5236	1.1534	42
5237	-0.532726	38
5238	0.232288	42
5239	0.115473	43
5240	0.162517	42
5241	0.693642	42
5242	0.115473	43
5243	0.115473	43
5244	0	43
5245	0.34642	43
5246	0.115473	43
5247	-1.1344	37
5248	0	43
5249	-1.29702	38
5250	0.692042	43
5251	-0.302841	38
5252	-0.832441	38
5253	-1.18181	38
5254	0.115207	43
5255	0	43
5256	0.115207	43
5257	0.811124	42
5258	-0.238331	46
5259	0.222841	46
5260	0.0553403	46
5261	0.0551268	47
5262	0.0547345	47
5263	-2.781	45
5264	-0.687226	47
5265	0.272628	47
5266	0	48
5267	0.0545554	48
5268	-0.538123	46
5269	-0.432349	48
5270	0.60208	47
5271	-0.871785	49
5272	0.0358563	49
5273	-1.15522	48
5274	-0.648214	48
5275	0.698925	49
5276	-1.42108	48
5277	0.411988	49
5278	0.0535619	49
5279	0.108932	49
5280	0.375335	49
5281	0.0536193	49
5282	-0.624376	49
5283	0.142179	49
5284	-0.180525	48
5285	-1.33574	48
5286	-1.4139	48
5287	0.753904	49
5288	-1.11581	47
5289	-0.041357	47
5290	0.162426	48
5291	-1.33303	48
5292	0.765976	49
5293	0	48
5294	-2.50625	48
5295	-4.4957	45
5296	4.69509	46
5297	-0.626768	48
5298	-0.349886	49
5299	-1.06332	48
5300	0.522075	49
5301	-0.228128	49
5302	0.26738	50
5303	-0.0671286	49
5304	-0.0719905	49
5305	0.161725	49
5306	-1.25925	48
5307	1.7925	48
5308	-0.179192	48
5309	0.213904	49
5310	-0.0885373	49
5311	-1.1164	48
5312	0.85699	49
5313	-0.0164795	48
5314	-0.809329	49
5315	-0.121005	49
5316	-0.0676631	49
5317	-0.176894	49
5318	-3.57332	48
5319	2.12124	47
5320	0.588865	49
5321	0.26738	49
5322	-0.0162289	49
5323	-0.514115	49
5324	-2.03666	49
5325	-0.282638	48
5326	0.00730605	48
5327	0.377155	49
5328	-1.12561	49
5329	-0.737858	49
5330	-0.635664	49
5331	0.857449	49
5332	0.267666	49
5333	-0.120313	49
5334	-0.569754	49
5335	-0.177324	49
5336	0.106952	49
5337	0.0534759	49
5338	0	49
5339	0.0537346	49
5340	-0.337838	49
5341	-1.1831	49
5342	-0.86199	49
5343	-0.0172482	49
5344	-0.226993	50
5345	-0.282486	49
5346	-1.52668	48
5347	-0.0166387	49
5348	0.0535619	49
5349	-0.175305	49
5350	-0.016122	49
5351	-0.400309	50
5352	0.107181	49
5353	-0.515417	48
5354	-0.984261	48
5355	0.309384	48
5356	0.376344	49
5357	-0.573819	48
5358	-0.341297	48
5359	0	49
5360	0.161117	49
5361	0.107643	49
5362	0.161812	49
5363	-0.468922	47
5364	-0.0913596	47
5365	0.431732	49
5366	-0.925926	47
5367	1.02536	48
5368	-0.0876956	48
5369	0.215401	49
5370	-1.26147	47
5371	0.520233	48
5372	0.269251	49
5373	0.431965	49
5374	0.269833	49
5375	0	49
5376	0.0539084	49
5377	0.0539374	49
5378	0	49
5379	0.32345	49
5380	-0.0616937	47
5381	0.162075	49
5382	0.161987	49
5383	0.0543478	48
5384	-0.47266	47
5385	0.323799	49
5386	0.810373	48
5387	0.324324	49
5388	-0.234659	47
5389	0.0539957	49
5390	-0.288684	47
5391	0.374914	48
5392	0.702703	48
5393	-0.930283	46
5394	1.62426	48
5395	0.270124	48
5396	0	49
5397	0.0539665	49
5398	0.107991	49
5399	0.0540833	49
5400	-0.0354958	47
5401	0	49
5402	0.161812	49
5403	0.0539957	49
5404	0.0540833	49
5405	-0.288832	47
5406	0.216685	48
5407	-0.231602	48
5408	-0.126758	47
5409	-0.360901	47
5410	0.107817	49
5411	0	49
5412	-0.344037	47
5413	0	49
5414	-0.341686	48
5415	-0.122414	48
5416	-0.0692641	48
5417	0.1619	49
5418	-0.342857	47
5419	-1.30979	47
5420	-1.0377	47
5421	-0.122414	48
5422	-0.234807	47
5423	-1.5974	47
5424	-0.141031	48
5425	0.0365369	48
5426	0.217391	48
5427	-0.23538	47
5428	0.108578	48
5429	0	48
5430	0	49
5431	-0.125551	47
5432	-0.753048	47
5433	0.21692	48
5434	-0.555756	47
5435	-1.21025	46
5436	0.630323	47
5437	-0.92749	47
5438	-0.713073	47
5439	1.46979	47
5440	0.434783	48
5441	-1.65148	47
5442	-2.20637	46
5443	1.95131	46
5444	0.516251	47
5445	0.152381	48
5446	-0.0302872	48
5447	-1.00116	42
5448	0.694847	42
5449	0.109349	48
5450	-0.642148	48
5451	0.225734	48
5452	0.109951	47
5453	-0.236153	47
5454	0.327869	48
5455	-0.0700803	47
5456	-0.342857	47
5457	0	48
5458	-0.807673	47
5459	0.149484	47
5460	-0.302147	47
5461	-0.179454	47
5462	0.0547645	48
5463	-0.321728	46
5464	0.327511	48
5465	0.10923	48
5466	-0.690052	47
5467	0.547046	48
5468	0.109469	48
5469	-0.922169	47
5470	0.801948	48
5471	0.164745	47
5472	-0.345026	47
5473	0.109649	48
5474	0.109111	48
5475	0.383142	47
5476	0.328048	48
5477	0.10929	48
5478	0.10929	48
5479	0.163934	48
5480	0.0545852	48
5481	0.163934	48
5482	0.109349	48
5483	-0.23443	47
5484	0.273973	47
5485	-0.523475	47
5486	0.274273	47
5487	0.0550964	47
5488	-0.288351	48
5489	0.109469	48
5490	-0.234039	47
5491	-0.345026	47
5492	0	48
5493	0.383142	47
5494	-0.233042	47
5495	0.0546747	48
5496	0.109349	48
5497	-0.12448	47
5498	0.0548246	47
5499	0	47
5500	0.0547046	48
5501	-0.288517	47
5502	0.165017	47
5503	-0.288684	47
5504	0.0547645	47
5505	0	47
5506	-0.34384	47
5507	0.274273	47
5508	-0.868246	47
5509	1.13399	47
5510	-0.0122735	48
5511	0.604728	47
5512	0.330033	47
5513	0.275482	47
5514	0.0548847	47
5515	0.164926	47
5516	-0.764465	46
5517	-0.289519	47
5518	-0.0722444	47
5519	-0.238744	46
5520	-0.183709	46
5521	0.274725	47
5522	-0.235644	47
5523	-0.129336	46
5524	0.164474	47
5525	-0.984366	46
5526	0.109709	47
5527	-0.17987	47
5528	-0.419504	46
5529	-0.826022	46
5530	-0.47761	46
5531	0	47
5532	0.164745	47
5533	0	47
5534	-0.348635	46
5535	-0.179909	47
5536	0.110619	46
5537	-1.07015	45
5538	0.277162	47
5539	0.387597	47
5540	-2.19572	45
5541	-0.177673	46
5542	0.553097	46
5543	-1.92308	46
5544	1.10645	46
5545	0.330943	47
5546	0.21966	47
5547	-1.52573	46
5548	0.721133	46
5549	1.21212	46
5550	-1.05386	45
5551	-0.431976	44
5552	1.45493	45
5553	-0.646278	46
5554	0.220386	47
5555	-0.248485	47
5556	-0.711555	46
5557	-0.310091	46
5558	-0.0680594	47
5559	-0.534847	46
5560	0.831947	46
5561	0.2069	46
5562	0.385675	47
5563	0.386527	46
5564	-0.291375	47
5565	0.441014	46
5566	-0.184066	47
5567	0.0910617	46
5568	-0.28243	46
5569	0.0908166	46
5570	0.222593	46
5571	0	47
5572	-0.180511	47
5573	0.221484	46
5574	0.372342	46
5575	-0.236965	47
5576	-0.0153894	47
5577	-0.0732036	47
5578	0.0957254	46
5579	0.0555247	46
5580	0.0556483	46
5581	0.166574	46
5582	0.333333	46
5583	-0.303511	46
5584	-0.241769	46
5585	-0.826464	46
5586	0.583819	45
5587	-2.60136	45
5588	1.19308	44
5589	-0.801147	45
5590	-0.28557	45
5591	0.502232	46
5592	0.651917	44
5593	0.991597	45
5594	0.166389	46
5595	0.0554631	46
5596	-0.291375	47
5597	-0.367035	46
5598	0.220751	46
5599	-0.938934	46
5600	-0.661742	46
5601	0.332963	46
5602	-0.351906	46
5603	-0.0706201	47
5604	-0.379304	47
5605	0.0927866	46
5606	0.315742	46
5607	0.0553097	46
5608	-0.585593	47
5609	-0.366267	46
5610	-0.238766	47
5611	-0.37099	46
5612	0.277316	46
5613	-0.883107	46
5614	-0.485352	46
5615	0.442233	46
5616	-0.350672	47
5617	-0.535047	46
5618	-0.715746	46
5619	0.276549	46
5620	-0.183334	47
5621	-0.64554	46
5622	0.166482	46
5623	-0.370892	46
5624	0.613155	46
5625	-0.239879	46
5626	-0.237748	46
5627	-0.841678	45
5628	-0.23753	46
5629	-0.24308	46
5630	0.111359	46
5631	0	46
5632	-0.53477	46
5633	-1.00458	45
5634	0.0558036	46
5635	-0.292398	47
5636	-0.428423	45
5637	0.111421	46
5638	0	46
5639	-0.240012	46
5640	-0.665651	45
5641	0.111111	46
5642	0	46
5643	-0.0728068	46
5644	-0.0750512	46
5645	-0.294218	46
5646	0	46
5647	-0.592709	46
5648	-0.422723	46
5649	0.263745	45
5650	0	46
5651	0.166945	46
5652	-0.238354	46
5653	-0.643275	46
5654	-0.0344682	46
5655	0.891862	45
5656	-1.82785	45
5657	-0.325464	46
5658	-0.967091	45
5659	-0.239623	46
5660	-0.237933	46
5661	-0.293427	46
5662	-0.475928	46
5663	0.166482	46
5664	-0.312946	46
5665	0.227235	45
5666	0.425606	46
5667	0.221484	46
5668	-0.126853	46
5669	-0.241312	46
5670	0.0557414	46
5671	0.390407	45
5672	-0.185118	46
5673	0.144124	45
5674	-0.609587	45
5675	-0.106256	45
5676	0.471112	44
5677	0.733221	44
5678	-0.236375	46
5679	-0.479345	46
5680	-1.70875	45
5681	1.38889	45
5682	-0.141303	46
5683	0.0554017	46
5684	-0.654703	46
5685	-0.127552	46
5686	-0.23582	47
5687	-0.643745	46
5688	0.513002	45
5689	0.724234	45
5690	0.0555247	46
5691	0.0557724	45
5692	0	46
5693	-0.587818	46
5694	-0.659373	46
5695	0.430729	45
5696	0.0401047	45
5697	0.669269	45
5698	0.0556174	45
5699	-0.643683	46
5700	0.445186	45
5701	0.0894321	45
5702	0.731159	45
5703	-1.78885	45
5704	1.53047	45
5705	0.671141	45
5706	0.0556793	45
5707	-1.99063	45
5708	-1.10016	44
5709	1.41243	44
5710	-0.304434	44
5711	0.164763	43
5712	0.0958598	45
5713	0.279174	45
5714	0.0557103	45
5715	-0.348635	46
5716	-1.06952	45
5717	-0.531589	45
5718	1.12676	44
5719	-0.12443	47
5720	-2.2344	45
5721	-0.987625	46
5722	2.94118	43
5723	-0.584019	46
5724	-0.181853	46
5725	-0.238647	46
5726	0.148813	45
5727	-0.478592	46
5728	0.225734	45
5729	-1.17225	46
5730	-0.00537619	45
5731	1.12233	44
5732	-0.585567	46
5733	0.143463	45
5734	0.153861	45
5735	0.22409	45
5736	-0.347423	46
5737	-0.637192	46
5738	-0.179382	46
5739	0.278087	45
5740	-0.289687	46
5741	-0.581539	46
5742	0.166945	45
5743	0.0556793	45
5744	-1.15952	46
5745	-1.06765	45
5746	0.946548	45
5747	-1.27895	45
5748	-0.428692	46
5749	0.558659	45
5750	-0.581482	46
5751	0.319111	45
5752	-0.0114119	46
5753	-0.348635	46
5754	0.267726	45
5755	-0.581482	46
5756	0.334076	45
5757	-0.288752	46
5758	-0.575779	46
5759	0.389755	45
5760	0.111483	45
5761	0.111669	45
5762	0.111483	45
5763	0.0557414	45
5764	0	45
5765	0.222841	45
5766	0.111545	45
5767	-0.472313	46
5768	0.167224	45
5769	-0.347625	46
5770	-1.04773	45
5771	0.614525	45
5772	-0.181816	46
5773	0.44618	45
5774	0.728291	45
5775	-0.352526	45
5776	0.32299	44
5777	0.223589	45
5778	-0.234513	46
5779	0.11217	45
5780	0.249773	45
5781	0.0984319	45
5782	0.150994	45
5783	-0.124902	45
5784	-1.5854	45
5785	0.528716	44
5786	0.829609	45
5787	-1.24484	44
5788	-1.38946	43
5789	1.22821	44
5790	0.112296	45
5791	-0.652822	45
5792	-0.919165	44
5793	0.783875	44
5794	-0.354191	44
5795	0.112549	45
5796	0.0559284	45
5797	-0.474551	45
5798	-0.19254	45
5799	-0.122124	46
5800	0.168067	45
5801	-0.181082	45
5802	-0.310167	45
5803	0.445105	44
5804	-0.181849	45
5805	-0.652684	45
5806	-0.0687441	45
5807	0.446927	45
5808	0	45
5809	0.0558347	45
5810	-1.22691	45
5811	0.380071	45
5812	0.32792	45
5813	0.168634	45
5814	-0.356251	46
5815	-0.177098	46
5816	-0.244269	46
5817	-0.761446	46
5818	1.3887	44
5819	0.776005	45
5820	-1.10453	45
5821	-0.927361	45
5822	-0.0878695	46
5823	0.201315	45
5824	-0.589737	45
5825	0.558971	45
5826	-0.528364	45
5827	-0.98828	45
5828	-1.0989	42
5829	0.566251	44
5830	-0.242317	46
5831	-0.92539	45
5832	0	45
5833	-0.289017	46
5834	-1.62344	45
5835	-0.012013	46
5836	0.278862	45
5837	-0.233245	46
5838	0.334448	45
5839	0.111732	45
5840	0	45
5841	-0.347021	46
5842	-0.347021	46
5843	0	45
5844	0.0558036	45
5845	0	45
5846	0.0557103	45
5847	0.167131	45
5848	-0.348028	46
5849	-0.941176	45
5850	-0.472775	45
5851	-0.125062	46
5852	-0.292286	46
5853	-0.470547	46
5854	0	45
5855	-0.2972	45
5856	-1.12873	44
5857	-0.773297	45
5858	-0.676997	44
5859	0	45
5860	0.111421	45
5861	-1	44
5862	0	45
5863	-0.535762	45
5864	-0.0195566	44
5865	-0.541949	44
5866	-0.131846	44
5867	0.111297	45
5868	-0.427796	44
5869	-0.0199778	45
5870	-0.354191	44
5871	0.166389	45
5872	-0.242943	44
5873	-0.194437	44
5874	0.454287	45
5875	-0.130842	45
5876	-0.270487	43
5877	0.153164	43
5878	0.15013	43
5879	-0.241797	44
5880	-0.949102	43
5881	0.675676	45
5882	-0.56209	44
5883	0.734878	45
5884	0.204563	44
5885	-1.02554	44
5886	0.408556	44
5887	-0.24183	45
5888	0.0915033	45
5889	-0.952029	44
5890	-1.29947	44
5891	-0.504478	44
5892	0.0877611	45
5893	0.0555864	45
5894	0	45
5895	-0.0163399	45
5896	-0.650358	44
5897	-0.297416	45
5898	-0.183253	45
5899	-0.534886	45
5900	0.110803	45
5901	0.166297	45
5902	0	45
5903	0	45
5904	0.0554631	45
5905	0.166482	45
5906	-0.647059	45
5907	0	45
5908	-0.29757	45
5909	-0.242015	45
5910	-0.542872	44
5911	-0.708801	44
5912	-0.243327	44
5913	0.0553403	45
5914	0.110865	45
5915	0	45
5916	0.0554324	45
5917	0	45
5918	0	45
5919	0	45
5920	-0.538424	44
5921	0.165837	45
5922	0.166113	45
5923	0	45
5924	-0.0774895	44
5925	-0.188262	44
5926	0.0552792	45
5927	0	45
5928	0.110619	45
5929	0.0120391	45
5930	0.66335	45
5931	0.221484	45
5932	0.166667	45
5933	0	45
5934	-0.246221	44
5935	0.332963	45
5936	-0.596643	44
5937	-1.08726	43
5938	-0.351847	43
5939	1.11857	44
5940	-1.00255	43
5941	0.785193	44
5942	0.277316	45
5943	-0.841777	44
5944	-1.03409	44
5945	1.11607	45
5946	0.331675	45
5947	0	45
5948	0.222717	45
5949	0.0554324	45
5950	0.165746	45
5951	0.221607	45
5952	-0.24897	43
5953	0.224467	44
5954	-1.0632	44
5955	-0.145128	44
5956	-0.714556	45
5957	-0.129555	45
5958	0.554324	45
5959	0.865469	45
5960	-0.883716	44
5961	1.19603	45
5962	-0.295424	45
5963	-0.643275	45
5964	0.055371	45
5965	-1.23133	44
5966	-0.442552	44
5967	0	45
5968	0.110314	45
5969	-0.240358	45
5970	-0.769784	45
5971	0.110558	45
5972	-0.295606	45
5973	0.0551572	45
5974	0	45
5975	-0.240297	45
5976	-0.660039	45
5977	0.0352154	45
5978	0	45
5979	-0.477894	45
5980	-0.126835	45
5981	0.0387282	45
5982	-0.142317	45
5983	0.553097	45
5984	-0.237027	45
5985	0.426169	45
5986	-0.27193	44
5987	0.333333	45
5988	0.556174	45
5989	-0.895189	44
5990	-0.19926	45
5991	-0.906698	44
5992	-0.0187176	45
5993	0.110926	45
5994	-0.906765	43
5995	0.878364	44
5996	-0.928382	43
5997	-0.254752	44
5998	-0.334515	44
5999	0.00190115	44
6000	-0.357649	44
6001	0.719027	45
6002	0.110436	45
6003	-1.46652	43
6004	1.78671	44
6005	-1.07912	44
6006	0.331309	45
6007	-0.299116	44
6008	0.165563	45
6009	0.166389	45
6010	0	45
6011	0	45
6012	-0.131296	44
6013	-0.132032	44
6014	0	45
6015	0.829646	45
6016	0.553097	45
6017	0.111297	45
6018	0.277316	45
6019	0.0396083	44
6020	0.0885367	45
6021	0.552792	45
6022	-0.384533	45
6023	-2.2507	43
6024	3.09084	44
6025	-0.19248	41
6026	0.400556	41
6027	0.47876	44
6028	0.0971278	45
6029	-0.129726	44
6030	-0.0899724	42
6031	-3.93821	39
6032	0.627787	41
6033	2.20386	44
6034	0.205689	45
6035	0.0911898	45
6036	-0.113135	43
6037	1.3769	44
6038	-0.206708	43
6039	0.591631	44
6040	-0.0900843	44
6041	-0.535831	44
6042	0.755864	45
6043	0.761198	44
6044	-0.472748	44
6045	0.21966	45
6046	-0.124761	45
6047	0.10989	45
6048	0.110072	45
6049	0.0550358	45
6050	-1.29478	43
6051	0.388457	45
6052	0.335196	43
6053	0	45
6054	-0.294595	44
6055	-0.469517	45
6056	0.437876	45
6057	0.219058	45
6058	0	45
6059	0.273523	45
6060	0.0546448	45
6061	-0.179381	45
6062	-0.291916	44
6063	0.109469	45
6064	0.109469	45
6065	-1.21697	44
6066	0.991736	45
6067	0.328947	45
6068	0.054615	45
6069	0.0547046	45
6070	-0.234235	45
6071	0.0936633	45
6072	0.0548546	45
6073	-0.376502	44
6074	-0.459091	43
6075	0.427885	45
6076	0.930997	45
6077	0.0401955	45
6078	-0.0731963	45
6079	0.310315	45
6080	-0.178324	45
6081	-0.486423	45
6082	0.547645	45
6083	0.054615	45
6084	-0.52118	45
6085	0.599455	45
6086	0	45
6087	-0.294688	44
6088	-0.371835	44
6089	0.10917	45
6090	-0.128138	44
6091	-0.179965	44
6092	-0.523086	45
6093	0.273373	45
6094	-0.184251	44
6095	0.0547046	45
6096	-1.44897	44
6097	0.87241	45
6098	-0.236372	45
6099	-0.480265	43
6100	0.0397236	45
6101	0.163666	45
6102	-0.290957	45
6103	-0.182202	45
6104	-0.292213	44
6105	-0.181777	44
6106	0.601422	45
6107	0.979325	45
6108	-0.633276	45
6109	-0.069989	45
6110	-0.356898	45
6111	-0.179216	45
6112	-0.287026	45
6113	-0.918485	45
6114	0.16269	45
6115	0.487541	45
6116	-0.287026	45
6117	0	45
6118	0.163043	45
6119	0.108932	45
6120	0.108696	45
6121	0.0368319	45
6122	-0.585064	44
6123	0.038012	45
6124	-0.291621	44
6125	-0.408614	45
6126	0.486486	45
6127	-0.0688922	45
6128	0.215633	45
6129	0	45
6130	-0.269107	45
6131	0.366763	44
6132	0.371156	45
6133	-0.176205	45
6134	0.106496	45
6135	-0.265957	45
6136	0.0526316	45
6137	0.263713	45
6138	0.105541	45
6139	0.368615	45
6140	0	45
6141	-0.529154	45
6142	0.472441	45
6143	-0.477982	45
6144	0.0526593	45
6145	0.104399	45
6146	0	45
6147	-0.47655	45
6148	0.261352	45
6149	-0.211806	45
6150	0	45
6151	0.420389	45
6152	-0.26441	45
6153	-0.053884	45
6154	0.0526039	45
6155	-0.5259	45
6156	0.104822	45
6157	0.154892	45
6158	0.478298	44
6159	-0.478242	44
6160	0.3176	44
6161	-1.17315	45
6162	-1.2223	44
6163	-1.60082	43
6164	0.849257	44
6165	-0.105235	45
6166	-0.315457	45
6167	0.634921	44
6168	0.210305	45
6169	-0.316289	45
6170	0.104767	45
6171	0.15748	45
6172	0.0524384	45
6173	0.104877	45
6174	0.262192	45
6175	0	45
6176	0.15748	45
6177	0.262605	45
6178	0.263574	45
6179	0.210305	45
6180	-0.0561945	45
6181	-0.107827	44
6182	-0.159864	45
6183	0.368366	45
6184	-0.73673	45
6185	-0.473186	45
6186	0.210416	45
6187	-1.00585	45
6188	0.682325	45
6189	0.0470071	45
6190	-0.418081	45
6191	-0.784519	45
6192	0.420908	45
6193	0.314465	45
6194	-1.09833	45
6195	-0.368585	45
6196	0.368227	45
6197	-0.417971	45
6198	-0.0521918	45
6199	-0.156684	45
6200	-0.104987	45
6201	-1.94886	44
6202	-0.156493	45
6203	-0.631741	45
6204	0.0527944	45
6205	-0.262329	45
6206	-0.472	45
6207	-0.997292	44
6208	0.526593	44
6209	0.209314	45
6210	0.0522739	45
6211	0.0524109	45
6212	-0.523013	45
6213	0	45
6214	0.156986	45
6215	-1.04594	44
6216	0.000657189	45
6217	-0.784354	45
6218	-0.261506	45
6219	-0.262329	45
6220	-0.209588	45
6221	-2.99743	43
6222	0.684701	44
6223	-1.05241	44
6224	-1.00486	44
6225	-1.10598	44
6226	-0.318767	44
6227	-0.36397	44
6228	-0.640832	42
6229	-0.420375	42
6230	1.39112	43
6231	-0.370276	45
6232	-1.41103	45
6233	-1.16221	44
6234	-0.573509	45
6235	-1.14649	45
6236	-0.0577486	44
6237	-0.298774	45
6238	-1.20523	45
6239	0.964687	45
6240	-2.20346	45
6241	0.472027	45
6242	0.472937	45
6243	0.157729	45
6244	-0.955414	44
6245	0.159402	44
6246	-0.42678	45
6247	0.161031	45
6248	-1.51541	44
6249	0.221817	45
6250	7.21054	35
6251	1.16123	44
6252	-0.106462	45
6253	0.164474	45
6254	0.220143	45
6255	0.554939	44
6256	0.110742	45
6257	0.111545	45
6258	0.112423	45
6259	0.0568505	45
6260	0	45
6261	-0.657174	45
6262	0	45
6263	0	45
6264	-0.326423	45
6265	0.442478	45
6266	0	45
6267	0.110011	45
6268	0.10989	45
6269	0.109769	45
6270	0.224719	44
6271	0	45
6272	-0.661521	45
6273	0	45
6274	0	45
6275	0	45
6276	-0.455411	44
6277	-1.11234	44
6278	-0.55151	45
6279	-0.218096	45
6280	-1.97152	44
6281	-0.657174	45
6282	-0.218096	45
6283	-0.547405	45
6284	0	45
6285	-0.327866	45
6286	0	45
6287	-0.661521	45
6288	0.109769	45
6289	-3.28947	44
6290	1.11666	44
6291	-5.36692	43
6292	0.329308	45
6293	0.439078	45
6294	0.0036188	45
6295	0.110011	45
6296	0.220994	45
6297	-0.46025	43
6298	0.0238701	43
6299	-0.43691	45
6300	-1.84864	45
6301	1.10254	44
6302	0.331858	45
6303	-0.652884	45
6304	0.332594	44
6305	0	44
6306	0.220751	45
6307	-1.2973	45
6308	-1.2973	45
6309	0.220264	45
6310	0.221239	45
6311	0	45
6312	-1.2973	45
6313	0.550055	45
6314	-1.83434	45
6315	-0.967461	45
6316	0.883978	44
6317	-0.657174	45
6318	0.331126	45
6319	0.220264	45
6320	-1.31435	45
6321	0.220022	45
6322	-1.85992	44
6323	0	45
6324	0	45
6325	0.110497	45
6326	0	45
6327	0.220264	45
6328	0	45
6329	0.109649	45
6330	0.440529	45
6331	0	45
6332	-1.95865	45
6333	-1.41041	45
6334	0.110011	45
6335	0.10989	45
6336	-0.543114	45
6337	0	45
6338	0	45
6339	0.110011	45
6340	0.219539	45
6341	0.220022	45
6342	0	45
6343	-1.64113	44
6344	-1.17284	42
6345	5.75221	42
6346	0	45
6347	-0.542993	45
6348	0	45
6349	-0.652884	45
6350	0.110132	45
6351	-0.928849	43
6352	0.602824	43
6353	-2.80868	42
6354	3.53982	43
6355	0.662252	45
6356	-0.436424	45
6357	-5.49637	41
6358	3.87388	43
6359	0.110375	45
6360	0.220022	45
6361	0	45
6362	0.220022	45
6363	-1.86139	44
6364	1.6538	44
6365	0.330033	45
6366	0	45
6367	0.220022	45
6368	0.220022	45
6369	0	45
6370	0.220264	45
6371	-1.97152	44
6372	-1.74955	44
6373	0.551268	45
6374	0	45
6375	-0.661521	45
6376	0	45
6377	-1.32304	44
6378	0.879121	45
6379	0	45
6380	0	45
6381	0.330033	45
6382	0.330761	45
6383	0	45
6384	-0.322851	45
6385	0.110011	45
6386	-0.657174	45
6387	-0.436667	45
6388	-0.432619	45
6389	0.110132	45
6390	0	45
6391	-0.652884	45
6392	0.220264	45
6393	-0.652884	45
6394	0	45
6395	0.330761	45
6396	0	45
6397	0.110254	45
6398	0.330396	45
6399	2.98343	43
6400	-0.652884	45
6401	-1.97152	44
6402	-0.0700978	44
6403	1.99905	44
6404	-1.20422	45
6405	0.442968	44
6406	0.221484	45
6407	-1.09311	45
6408	0.883002	44
6409	0	45
6410	-1.30577	45
6411	-1.08526	45
6412	-0.101007	45
6413	0.551268	45
6414	0	45
6415	0	41
6416	0	44
6417	-0.675676	44
6418	-0.341672	43
6419	0	44
6420	0	44
6421	-0.652884	45
6422	0	45
6423	-0.542019	45
6424	-0.208439	45
6425	-1.73717	45
6426	0.342692	44
6427	0.776053	44
6428	-0.436667	45
6429	0.551876	45
6430	0.110132	45
6431	0.110132	45
6432	-0.657174	45
6433	-1.31435	45
6434	-0.215673	45
6435	-0.551268	45
6436	-0.55078	45
6437	-1.21267	44
6438	-0.216848	44
6439	-1.1018	44
6440	-0.760638	45
6441	-0.430414	45
6442	0.130697	44
6443	0.993365	44
6444	-1.63206	44
6445	1.02822	43
6446	-1.30577	45
6447	-2.71488	44
6448	1.78344	44
6449	0.222456	44
6450	0.441014	45
6451	-1.21218	44
6452	0.992282	44
6453	0.441501	45
6454	0.330761	45
6455	0.331858	45
6456	0.125688	44
6457	-0.428141	45
6458	-2.59459	45
6459	-0.427654	45
6460	0.330396	45
6461	-0.648649	45
6462	0.220994	45
6463	-1.18704	45
6464	2.53863	44
6465	0.220751	45
6466	0	45
6467	0	45
6468	-1.39407	45
6469	1.33592	44
6470	0.770925	45
6471	0.330761	45
6472	0	45
6473	0	45
6474	0	45
6475	0	45
6476	0.220751	45
6477	0.124832	44
6478	0.220507	45
6479	0.110375	45
6480	-2.65047	43
6481	0.503037	43
6482	1.34913	44
6483	0.233052	44
6484	-1.51519	45
6485	2.64901	44
6486	-1.07433	45
6487	-0.538273	45
6488	-0.411362	45
6489	0.123978	44
6490	-1.0855	45
6491	-1.51764	45
6492	0.882029	44
6493	0.885936	44
6494	-0.538273	45
6495	-0.43691	45
6496	-0.199715	45
6497	0.336203	44
6498	0.344729	44
6499	0	45
6500	-0.652884	45
6501	-0.975371	45
6502	0.330761	45
6503	-0.648649	45
6504	0	45
6505	0.330033	45
6506	-0.426919	45
6507	-0.435199	45
6508	-0.437152	45
6509	0.220264	45
6510	0.110497	45
6511	0	45
6512	0	45
6513	0.110011	45
6514	0	45
6515	0	45
6516	0.561472	44
6517	-0.0979879	45
6518	0.110011	45
6519	0	45
6520	0	45
6521	0.220994	45
6522	-0.330761	45
6523	-0.430661	45
6524	0.660066	45
6525	0.21978	45
6526	0	45
6527	0.331858	45
6528	0.441014	45
6529	-0.102829	45
6530	-1.19576	45
6531	-0.536536	45
6532	-1.4086	45
6533	0	45
6534	0.440044	45
6535	0.110132	45
6536	0	45
6537	0	45
6538	0	45
6539	-1.30577	45
6540	-0.54263	45
6541	0.220264	45
6542	0	45
6543	0	45
6544	0.109769	45
6545	0.109769	45
6546	0.32967	45
6547	0	45
6548	0	45
6549	-0.437152	45
6550	0	45
6551	0.330033	45
6552	0.110011	45
6553	-0.652884	45
6554	-0.652884	45
6555	-1.19539	45
6556	-0.354535	43
6557	0.0359798	43
6558	0.441014	45
6559	-3.31126	43
6560	0.129058	43
6561	-0.108513	44
6562	0.444939	44
6563	-1.6393	44
6564	-0.882999	44
6565	-0.863289	45
6566	1.10375	44
6567	-2.37457	45
6568	1.21279	44
6569	-0.872359	45
6570	-2.11712	44
6571	0.569513	44
6572	-0.642784	45
6573	-0.325316	45
6574	1.33185	44
6575	-1.3984	44
6576	1.34641	43
6577	0.993377	44
6578	0.660793	45
6579	-0.515262	45
6580	0.551268	45
6581	0.457666	43
6582	-0.441209	44
6583	0.341297	43
6584	0.219539	45
6585	-0.652884	45
6586	0	45
6587	0	45
6588	0.670259	44
6589	0.331492	45
6590	-0.657174	45
6591	0.329308	45
6592	-0.208605	45
6593	0	45
6594	0	45
6595	0	45
6596	0.110132	45
6597	0.330396	45
6598	0.221239	45
6599	0.220022	45
6600	-0.0998012	45
6601	0.440529	45
6602	0.110011	45
6603	-0.652884	45
6604	0	45
6605	0.21978	45
6606	-0.542873	45
6607	0	45
6608	-2.01342	43
6609	-3.77728	44
6610	0.352464	44
6611	-1.19466	45
6612	0.332226	45
6613	-4.86295	43
6614	1.40985	43
6615	-2.33332	44
6616	-3.12297	43
6617	-4.28596	39
6618	3.07591	39
6619	-0.577391	44
6620	0.36752	44
6621	-0.421789	45
6622	-1.95842	43
6623	1.80005	43
6624	-1.07581	45
6625	0	45
6626	-0.648649	45
6627	-0.373194	42
6628	0.696056	42
6629	0	45
6630	-0.526372	45
6631	-0.207148	45
6632	0.330396	45
6633	0.331126	45
6634	-0.542386	45
6635	0.339399	44
6636	0.110254	45
6637	-0.648649	45
6638	0	45
6639	0.110254	45
6640	-0.648649	45
6641	-0.427165	45
6642	-0.54263	45
6643	0.220022	45
6644	0.110254	45
6645	0.111235	44
6646	-1.30577	45
6647	0.110375	45
6648	-0.53729	45
6649	-1.83569	45
6650	-0.428627	45
6651	0	45
6652	-0.648649	45
6653	-0.0967723	45
6654	0.778643	44
6655	-2.5014	44
6656	0.662252	45
6657	-0.318808	45
6658	-0.102223	45
6659	0.00718244	45
6660	-0.432133	45
6661	-0.538273	45
6662	-0.648649	45
6663	-0.538273	45
6664	-2.49364	44
6665	2.12489	43
6666	0.220994	45
6667	-0.538516	45
6668	-0.538638	45
6669	-0.0973807	45
6670	-0.648649	45
6671	-4.60526	43
6672	2.86659	44
6673	0.661521	45
6674	0.549451	45
6675	-0.644468	46
6676	-0.756317	45
6677	0.118892	45
6678	-0.321758	45
6679	0.441501	45
6680	0.439078	45
6681	-1.81126	45
6682	0.768386	45
6683	0	45
6684	0	45
6685	-1.28894	45
6686	-0.949557	46
6687	0.776053	44
6688	-0.639659	46
6689	-0.0732187	46
6690	0.109529	45
6691	0.550055	45
6692	-0.534939	46
6693	-0.420361	46
6694	0.329308	45
6695	0.109409	45
6696	-1.28894	45
6697	0.328228	45
6698	0.765864	45
6699	0.330033	45
6700	0.10929	45
6701	0.327511	45
6702	-0.42108	46
6703	-2.14024	45
6704	1.22233	44
6705	-0.639659	46
6706	0.545852	45
6707	0.10929	45
6708	-1.17127	46
6709	0.437158	45
6710	0	45
6711	0.10917	45
6712	-3.94456	45
6713	0.76678	45
6714	-0.419377	46
6715	0.215983	46
6716	0.216216	46
6717	-0.419843	46
6718	-0.530963	46
6719	0.431499	46
6720	0	46
6721	0	46
6722	0	44
6723	0	46
6724	0.107759	46
6725	0.215517	46
6726	-0.420076	46
6727	1.40389	45
6728	0.323625	46
6729	-0.527718	46
6730	0.647948	46
6731	1.29032	45
6732	0.541712	45
6733	0.107643	46
6734	0.21575	46
6735	-0.204094	46
6736	-0.312317	46
6737	0.21575	46
6738	0	46
6739	0.107991	46
6740	-0.639659	46
6741	0	46
6742	0	46
6743	0.107875	46
6744	-2.43743	45
6745	-2.12987	45
6746	0.114651	46
6747	-0.635593	46
6748	0	46
6749	0.215285	46
6750	-0.415829	47
6751	-2.54507	45
6752	0.215983	46
6753	0	46
6754	0	46
6755	0	46
6756	0	46
6757	0.107759	46
6758	0	46
6759	0.107643	46
6760	0	46
6761	0	46
6762	0.21575	46
6763	0.107643	46
6764	0	46
6765	0	46
6766	-0.524052	47
6767	-0.631579	47
6768	0.107759	46
6769	0.107643	46
6770	-0.631579	47
6771	0.216216	46
6772	0	46
6773	-0.415829	47
6774	0.986544	45
6775	35.4526	29
6776	0	46
6777	0	46
6778	0.322581	46
6779	0	46
6780	0	46
6781	0	46
6782	0.107296	46
6783	0.107643	46
6784	0	46
6785	0	46
6786	0	46
6787	0.107411	46
6788	0	46
6789	0.107411	46
6790	0.322928	46
6791	0.107296	46
6792	0	46
6793	-0.416525	47
6794	0.215054	46
6795	0	46
6796	-1.26316	46
6797	0.107759	46
6798	0.540541	46
6799	-2.42099	46
6800	0.44717	45
6801	-0.527602	46
6802	-0.847314	46
6803	0.977199	45
6804	0.21692	46
6805	0	46
6806	0.108696	45
6807	0	45
6808	0.215285	46
6809	0.215983	46
6810	-0.648649	45
6811	0	45
6812	-1.27119	46
6813	-1.05636	46
6814	-1.78709	46
6815	0.322581	46
6816	0.107411	46
6817	0.107411	46
6818	0.107527	46
6819	0.107181	46
6820	-0.094522	47
6821	0.214592	46
6822	-0.639659	46
6823	0.323974	46
6824	0.214362	46
6825	-0.524283	47
6826	-0.416294	47
6827	-1.26316	46
6828	0.214823	46
6829	0.214592	46
6830	0	46
6831	0	46
6832	0.21575	46
6833	0	46
6834	0	46
6835	-0.635593	46
6836	0	46
6837	-0.631579	47
6838	0.106952	46
6839	-0.524855	47
6840	0.106838	46
6841	0	46
6842	0	46
6843	-1.15609	46
6844	-0.631579	47
6845	-1.0488	46
6846	0.320856	46
6847	0	46
6848	-0.306416	47
6849	-1.16469	46
6850	-1.58691	46
6851	0.532481	46
6852	-0.635593	46
6853	-0.644468	46
6854	-0.631579	47
6855	0.21645	46
6856	0.107643	46
6857	0	46
6858	0.432432	46
6859	-0.631579	47
6860	-1.25523	47
6861	-0.935741	47
6862	0.639659	46
6863	-0.521232	47
6864	-0.936081	47
6865	-10.2967	41
6866	7.99574	43
6867	0.850159	46
6868	0.31881	46
6869	0.212766	46
6870	-0.521345	47
6871	0.318471	46
6872	0	47
6873	-0.631579	47
6874	0.106045	47
6875	0	47
6876	-0.635593	46
6877	0	47
6878	0.106496	46
6879	0.10627	47
6880	-0.413253	47
6881	-0.415526	47
6882	0	47
6883	0.106045	47
6884	0.424178	46
6885	0.425985	46
6886	0.106157	47
6887	0.212089	47
6888	-1.7768	46
6889	0.744681	46
6890	0.534188	46
6891	0.106496	46
6892	0	47
6893	-0.639659	46
6894	0.319829	46
6895	0.211864	47
6896	0.10627	47
6897	0	47
6898	0.106157	47
6899	-0.623701	47
6900	0	47
6901	0	47
6902	0	47
6903	0.105932	47
6904	0.106045	47
6905	0.424628	46
6906	0.212314	47
6907	0	47
6908	0.42508	46
6909	-2.38865	46
6910	0.858585	46
6911	0.105932	47
6912	0.106045	47
6913	-1.03327	47
6914	-3.57191	45
6915	1.91898	46
6916	0.436745	46
6917	-0.20042	47
6918	1.16402	46
6919	0.319489	46
6920	-0.623701	47
6921	-1.26316	46
6922	0.31881	46
6923	0.211416	47
6924	0	47
6925	0.105597	47
6926	-0.619835	48
6927	0.105597	47
6928	-1.33096	47
6929	-0.409308	48
6930	-0.623701	47
6931	0.105597	47
6932	-0.307578	47
6933	-1.04426	47
6934	0.317797	47
6935	0.21164	47
6936	-1.8595	47
6937	-0.0929643	48
6938	-0.514572	48
6939	0	47
6940	0.210305	47
6941	0	47
6942	0	47
6943	-0.514572	48
6944	0	47
6945	0	47
6946	0	47
6947	-0.619835	48
6948	-0.619835	48
6949	-0.619835	48
6950	-0.623701	47
6951	-0.619835	48
6952	0.104932	47
6953	0.105042	47
6954	0.104822	47
6955	0.209644	47
6956	0.209864	47
6957	0.104822	47
6958	-0.510563	48
6959	-1.11198	47
6960	1.15911	46
6961	-0.506579	48
6962	0	47
6963	0.104275	47
6964	-0.615385	48
6965	0	47
6966	0	47
6967	0	47
6968	-0.619835	48
6969	-0.511109	48
6970	-1.03025	47
6971	0.313808	47
6972	-0.615385	48
6973	-0.510891	48
6974	-0.615385	48
6975	0.104275	47
6976	-0.511218	48
6977	0	48
6978	-0.511435	48
6979	-0.511435	48
6980	0.104712	47
6981	-0.615385	48
6982	0.104167	47
6983	0	47
6984	-0.619835	48
6985	0.104058	48
6986	-0.0956341	48
6987	-0.199584	48
6988	0.311203	48
6989	0.103734	48
6990	-0.615385	48
6991	0	48
6992	-1.26316	46
6993	-0.301363	48
6994	0.731452	47
6995	0.207684	48
6996	-0.197542	48
6997	-0.825591	47
6998	2.10144	46
6999	-0.508208	48
7000	-0.404796	48
7001	-0.300417	48
7002	-0.408345	48
7003	-0.201734	48
7004	-2.54523	47
7005	1.54799	47
7006	0.103306	48
7007	0.929752	47
7008	-0.508422	48
7009	-0.193824	49
7010	0.827301	47
7011	0.103093	48
7012	-0.19468	49
7013	-1.51411	48
7014	-0.802155	48
7015	0.103306	48
7016	0.10352	48
7017	-1.82371	48
7018	0.631767	47
7019	-0.185939	48
7020	0.4111	48
7021	0	48
7022	0.20555	48
7023	-0.405859	48
7024	-0.769726	45
7025	0.440044	45
7026	-0.611621	48
7027	0.206186	48
7028	0.206186	48
7029	-1.00877	48
7030	1.96078	47
7031	0.309598	48
7032	-1.23203	48
7033	-0.0817849	48
7034	0.102775	48
7035	-0.504704	49
7036	-1.3093	48
7037	0.629211	47
7038	-1.82371	48
7039	-0.193375	48
7040	1.23839	47
7041	0.20555	48
7042	-0.401717	49
7043	0.204918	48
7044	0.205128	48
7045	-0.317965	49
7046	0.161812	48
7047	0.107411	48
7048	-0.313806	49
7049	-0.462804	48
7050	0.26824	48
7051	0.160428	48
7052	0.161031	48
7053	0.0559886	48
7054	1.28205	48
7055	0.0531067	48
7056	0.106435	48
7057	0.0517513	48
7058	-0.155914	47
7059	0.0546177	47
7060	-0.405575	49
7061	0.512821	48
7062	-0.0499889	49
7063	-0.503912	48
7064	-0.856568	48
7065	0.409863	48
7066	-0.402287	48
7067	-0.758205	48
7068	0.365485	47
7069	-0.099204	48
7070	-0.150707	48
7071	0.257052	47
7072	0.461112	47
7073	-0.0483876	48
7074	0.357085	48
7075	-0.0501713	49
7076	0.255173	48
7077	0.203252	48
7078	0.203252	48
7079	-0.756036	48
7080	0.35533	48
7081	0.203149	48
7082	0.203149	48
7083	-0.757193	48
7084	0.406298	48
7085	-0.353357	49
7086	-0.90878	48
7087	0.76209	48
7088	0.101805	48
7089	-0.555271	48
7090	0.305341	48
7091	0.152877	48
7092	0.152671	48
7093	-0.203045	48
7094	0.50849	48
7095	0.203149	48
7096	-0.863821	47
7097	0.152672	48
7098	-0.814768	48
7099	-0.152129	48
7100	0.762583	48
7101	-2.99399	45
7102	2.02126	44
7103	0.413489	46
7104	-0.664015	48
7105	-0.647377	49
7106	-0.563572	47
7107	1.37141	47
7108	0.81248	47
7109	-0.160254	46
7110	0.157093	46
7111	-2.04285	45
7112	-1.60322	45
7113	2.10191	45
7114	1.14482	45
7115	0.457806	48
7116	-0.620444	48
7117	0.0125596	48
7118	0.00620943	47
7119	-0.656195	48
7120	-0.250258	48
7121	-0.199275	49
7122	-0.0467548	49
7123	0.357325	47
7124	0.103279	48
7125	0.407747	48
7126	0.0509684	48
7127	-0.303183	48
7128	-0.351608	48
7129	-0.201091	48
7130	0.0512033	47
7131	0	47
7132	-0.30581	48
7133	0.258799	46
7134	0	46
7135	0.0518672	46
7136	-0.0508549	47
7137	-0.204536	47
7138	0.10395	46
7139	0.208008	46
7140	-0.0513784	46
7141	0.00114114	45
7142	0	45
7143	-0.397593	49
7144	0.504032	49
7145	-0.100804	49
7146	-0.804624	49
7147	0.202614	49
7148	0.701095	49
7149	0.202629	49
7150	0.2002	49
7151	0.1001	49
7152	0	49
7153	0	49
7154	0.204082	48
7155	-0.200401	49
7156	0.401204	49
7157	0.100301	49
7158	-0.300299	49
7159	0.401606	49
7160	-0.299379	49
7161	0.301305	49
7162	-0.606058	49
7163	0.505249	49
7164	-0.501002	49
7165	0.1002	49
7166	0.300601	49
7167	-0.201613	49
7168	-0.204072	49
7169	0.103981	49
7170	-0.204261	49
7171	0.910821	48
7172	0.1002	49
7173	-0.503317	49
7174	0.702811	49
7175	-0.000100502	49
7176	-0.201206	49
7177	0.4006	49
7178	0.100402	49
7179	-0.102841	49
7180	0.00354597	49
7181	1.1011	49
7182	-0.30896	48
7183	-0.0829765	49
7184	0.60443	49
7185	0.094292	49
7186	0.511803	48
7187	0.401606	49
7188	-0.714627	48
7189	0.40373	48
7190	0.614311	48
7191	-2.22139	48
7192	2.62137	48
7193	-0.301099	49
7194	0.390463	49
7195	0.816327	48
7196	0.00120724	49
7197	0.200601	49
7198	0.3003	49
7199	-0.301811	49
7200	0.201816	49
7201	0	49
7202	-0.502008	49
7203	0.802407	49
7204	-0.1	49
7205	0.3	49
7206	-0.501505	49
7207	0.100602	49
7208	-0.2002	49
7209	-0.1002	49
7210	-0.000100704	49
7211	-0.501505	49
7212	0.200401	49
7213	0	49
7214	-0.908174	49
7215	0.407901	49
7216	0.199189	49
7217	-0.199995	49
7218	0.302314	49
7219	-0.100301	49
7220	-0.200401	49
7221	0.400802	49
7222	0.200803	49
7223	-0.301204	49
7224	0.501505	49
7225	-1.70512	48
7226	1.3034	48
7227	0.60362	49
7228	0.200803	49
7229	-0.502513	49
7230	5.92965	46
7231	0.201005	49
7232	-0.301811	49
7233	0.703518	49
7234	-0.1002	49
7235	0.501605	49
7236	-0.302619	49
7237	0.402414	49
7238	0.099691	49
7239	-0.100097	49
7240	0.100503	49
7241	0.399672	49
7242	0.20284	49
7243	0	49
7244	-0.202624	49
7245	0.301912	49
7246	0.401606	49
7247	0	49
7248	0	49
7249	-0.0999998	49
7250	0.100401	49
7251	0.300601	49
7252	-0.200602	49
7253	0.300903	49
7254	-0.100402	49
7255	0.704225	49
7256	-0.200602	49
7257	0.401606	49
7258	-3.13202	47
7259	4.65678	47
7260	0.099895	49
7261	-0.0981598	49
7262	-1.0024	48
7263	1.90955	48
7264	-0.00364363	49
7265	0.505356	49
7266	-1.61087	48
7267	-2.06651	46
7268	2.96785	46
7269	1.62762	47
7270	1.83485	47
7271	-0.690953	48
7272	1.32103	48
7273	-1.02061	48
7274	1.22783	48
7275	-2.63852	47
7276	1.71904	47
7277	-1.52812	47
7278	1.92076	47
7279	0.526278	47
7280	0.407332	48
7281	-0.311203	48
7282	-1.22135	48
7283	1.22794	48
7284	-1.73517	45
7285	0.991784	45
7286	-0.930814	47
7287	0.927835	48
7288	-4.76684	45
7289	4.12949	45
7290	0.947368	47
7291	-0.211864	47
7292	0.31881	46
7293	-0.00150476	46
7294	-0.437637	45
7295	-0.541875	45
7296	0.445614	44
7297	0.000244193	45
7298	-0.111111	44
7299	0.223214	44
7300	0	44
7301	0	44
7302	0	44
7303	0	44

### Sheet: Figure 2F
	CR6 WT				CR6 VP2 Q32R				CR6 NS2 F304L
Vector	6.74037	6.80847	6.35422	5.29782	7.57795	6.82236	7.5977	5.86414		7.56696	8.12058	7.07402
Plscr1	5.24443	4.21709	4.69753	2	7.05601	5.77626	7.32051	5.50809		5.65296	6.7461	3.39546

### Sheet: Figure 3A
Vector	Plscr1
5.70156	5.83512
5.34686	5.21568
6.7031	6.7007

### Sheet: Figure 3B
CD300lf:	-	-	+	+	+
Plscr1:	-	ms	-	ms	hu
	1.32	2.054	5.485	5.135	5.11
	1.717	1.787	4.749	4.181	4.408
	2.089	2.202	4.52	4.011	4.632

### Sheet: Figure 3D
Vector	WT	PalmA	290A
72367	17655.3	28943.7	12432.3
144780	46628.3	104510	62939.7
76032	21530	72297	21287
116475	21733.3	58531.3	29442.7

### Sheet: Figure 3E
Vector	262H	262Q	262Y
3.57326	3.08135	3.06806	3.10426
3.83272	3.1314	3.1403	2.91838
4.23683	3.79817	3.79433	4.1402
4.63651	3.61303	3.51406	3.72255
4.37237	3.98911	3.89057	3.79796

### Sheet: Figure 3F
Vector	271Q	271Y
72367	17655.3	11707.7
144780	46628.3	33361.7
76032	21530	19934.3
116475	21733.3	20159
