## Supplemental Table S1 for "Plscr1 inhibits murine norovirus entry"

### Sheet: Vector
Genome Position	Base Call	Phred Q score	A Calls	C calls	G calls	T Cals	% mismatch
38	G	42	0	0	853	0	0
39	T	43	0	0	0	872	0
40	G	43	0	0	879	0	0
41	C	44	0	886	0	0	0
42	G	44	0	0	894	0	0
43	C	44	2	893	0	0	0.223464
44	A	44	894	0	6	0	0.666667
45	A	45	904	0	0	0	0
46	C	45	0	906	0	0	0
47	A	45	918	0	8	0	0.863931
48	C	48	0	961	0	0	0
49	A	48	966	0	0	0	0
50	G	48	0	0	970	0	0
51	A	49	984	0	0	0	0
52	G	48	2	0	977	0	0.20429
53	A	49	981	0	1	0	0.101833
54	A	49	988	0	1	0	0.101112
55	A	49	986	0	0	1	0.101317
56	C	49	0	988	0	2	0.20202
57	G	49	2	0	981	6	0.808898
58	C	48	4	973	1	1	0.61287
59	A	49	984	0	1	0	0.101523
60	A	49	989	0	6	0	0.603015
61	A	49	993	1	3	0	0.401204
62	A	49	994	0	1	0	0.100503
63	A	49	985	0	2	1	0.303644
64	T	49	1	1	1	986	0.303337
65	A	49	987	1	3	0	0.403633
66	A	49	989	1	1	1	0.302419
67	A	49	982	0	0	0	0
68	A	47	943	0	1	0	0.105932
69	A	46	935	0	0	0	0
70	G	49	1	0	997	0	0.1002
71	G	49	0	0	998	0	0
72	C	49	0	993	0	4	0.401204
73	T	49	0	0	0	999	0
74	T	49	1	1	1	993	0.301205
75	C	49	2	991	3	1	0.601805
76	A	49	996	0	3	0	0.3003
77	T	49	0	1	1	995	0.200602
78	C	49	6	983	2	2	1.00705
79	T	49	0	2	0	992	0.201207
80	A	49	996	0	2	0	0.200401
81	A	49	991	0	2	0	0.20141
82	G	49	1	0	996	0	0.100301
83	G	49	0	0	998	0	0
84	C	49	0	997	0	2	0.2002
85	T	49	0	4	6	987	1.00301
86	A	49	996	1	0	0	0.100301
87	G	49	2	0	996	0	0.200401
88	T	49	0	13	0	986	1.3013
89	G	49	0	0	998	0	0
90	T	49	0	1	0	996	0.100301
91	C	49	1	992	0	2	0.301508
92	T	49	0	2	0	996	0.200401
93	C	49	0	998	0	0	0
94	C	49	0	999	0	1	0.1
95	T	49	0	4	0	995	0.4004
96	T	49	0	3	0	995	0.300601
97	T	48	0	4	0	974	0.408998
98	G	49	0	0	999	0	0
99	G	49	1	1	994	1	0.300903
100	A	49	997	1	1	0	0.2002
101	G	49	5	0	990	0	0.502513
102	C	49	0	999	0	0	0
103	A	49	986	1	13	0	1.4
104	C	49	0	999	0	1	0.1
105	C	49	0	998	0	0	0
106	T	49	0	2	1	994	0.300903
107	A	49	993	2	2	0	0.401204
108	G	49	2	0	995	0	0.200602
109	C	49	0	996	0	2	0.200401
110	T	49	0	4	0	995	0.4004
111	T	48	0	4	1	979	0.50813
112	A	49	987	0	1	0	0.101215
113	C	49	1	992	0	2	0.301508
114	T	49	0	1	0	993	0.100604
115	C	49	0	994	1	0	0.100503
116	T	49	0	0	0	998	0
117	C	49	9	981	0	1	1.00908
118	T	49	0	1	0	989	0.10101
119	T	49	0	0	0	983	0
120	C	49	0	984	1	2	0.303951
121	G	49	1	0	999	0	0.1
122	G	49	1	0	995	1	0.200602
123	A	50	1000	0	0	0	0
124	G	49	2	0	996	0	0.200401
125	A	49	985	0	0	0	0
126	G	49	1	0	984	0	0.101523
127	T	49	0	3	0	996	0.3003
128	G	49	1	0	998	0	0.1001
129	A	49	997	0	3	0	0.3
130	A	49	992	0	2	0	0.201207
131	G	49	2	0	997	0	0.2002
132	A	49	997	0	1	0	0.1002
133	T	49	0	7	0	992	0.700701
134	G	49	1	1	991	7	0.9
135	A	49	997	0	2	0	0.2002
136	A	49	998	0	0	0	0
137	G	49	4	0	995	0	0.4004
138	T	49	0	1	0	996	0.100301
139	T	49	0	12	1	984	1.30391
140	A	49	989	3	4	1	0.802407
141	A	49	994	1	3	0	0.400802
142	T	49	0	1	1	995	0.200602
143	T	49	0	9	1	985	1.00503
144	A	49	991	2	2	1	0.502008
145	C	49	0	996	1	1	0.200401
146	A	49	996	0	1	0	0.100301
147	T	49	0	6	0	992	0.601202
148	G	49	1	4	984	8	1.30391
149	A	49	998	0	0	0	0
150	C	49	3	995	0	1	0.4004
151	C	49	0	998	0	0	0
152	C	49	0	999	0	0	0
153	C	49	0	995	0	0	0
154	T	49	0	0	0	999	0
155	C	49	0	998	0	0	0
156	C	49	0	996	0	0	0
157	T	46	0	13	32	936	4.58716
158	G	45	4	23	917	12	4.0795
159	A	49	995	0	0	0	0
160	G	49	1	1	985	0	0.202634
161	C	49	0	995	0	0	0
162	A	49	989	1	0	0	0.10101
163	G	49	9	0	984	0	0.906344
164	G	49	0	0	988	0	0
165	A	49	988	0	1	0	0.101112
166	A	48	975	0	4	0	0.40858
167	G	49	1	0	986	0	0.101317
168	C	49	0	984	1	0	0.101523
169	T	49	0	0	0	989	0
170	C	48	1	977	9	2	1.21335
171	A	49	989	0	3	0	0.302419
172	G	49	4	3	984	0	0.706357
173	C	49	2	986	1	0	0.303337
174	C	49	0	987	0	0	0
175	C	48	1	978	4	1	0.609756
176	G	49	2	1	982	2	0.506586
177	G	49	4	0	982	1	0.506586
178	C	48	1	972	2	12	1.51976
179	G	49	1	0	981	3	0.406091
180	C	49	0	985	1	0	0.10142
181	C	48	0	979	1	4	0.50813
182	C	48	0	974	0	2	0.204918
183	T	48	0	3	0	979	0.305499
184	C	48	1	977	0	2	0.306122
185	G	49	4	1	980	0	0.507614
186	C	49	1	981	0	1	0.203459
187	G	48	2	1	977	4	0.711382
188	G	49	1	0	983	1	0.203046
189	C	49	0	986	0	0	0
190	C	49	0	984	0	1	0.101523
191	C	49	0	981	0	1	0.101833
192	T	49	0	1	0	984	0.101523
193	C	49	0	984	1	1	0.20284
194	C	49	0	983	0	1	0.101626
195	A	49	982	2	2	0	0.40568
196	T	48	0	3	1	979	0.406918
197	G	49	2	1	981	1	0.406091
198	C	48	1	978	1	2	0.407332
199	G	49	2	0	983	0	0.203046
200	G	49	2	0	984	0	0.20284
201	A	49	985	0	1	0	0.10142
202	C	48	2	979	0	4	0.609137
203	G	48	4	3	978	1	0.811359
204	G	49	1	0	984	0	0.101523
205	G	49	0	0	980	1	0.101937
206	C	49	0	986	0	0	0
207	C	48	1	976	3	5	0.913706
208	G	48	6	0	979	0	0.609137
209	C	49	0	984	1	0	0.101523
210	A	48	971	1	12	0	1.32114
211	T	49	0	0	1	983	0.101626
212	G	49	0	2	980	1	0.305188
213	C	49	0	985	0	1	0.10142
214	C	48	6	967	0	0	0.61665
215	G	48	5	2	976	1	0.813008
216	G	49	2	0	983	0	0.203046
217	G	48	0	0	969	1	0.103093
218	C	49	0	982	0	1	0.101729
219	T	49	0	2	0	983	0.203046
220	C	49	0	982	1	1	0.203252
221	C	49	0	984	0	0	0
222	C	48	0	976	0	0	0
223	T	48	0	1	1	979	0.203874
224	G	49	0	1	982	0	0.101729
225	T	48	0	4	0	977	0.407747
226	G	48	5	1	973	2	0.815494
227	A	49	983	0	0	0	0
228	C	49	0	983	0	0	0
229	C	49	0	984	0	0	0
230	C	48	0	966	0	2	0.206612
231	G	48	0	0	965	1	0.10352
232	A	49	983	0	1	0	0.101626
233	A	48	977	0	0	0	0
234	G	49	0	0	985	0	0
235	T	49	0	4	0	980	0.406504
236	G	49	0	0	984	0	0
237	A	49	984	0	0	0	0
238	T	49	0	1	0	984	0.101523
239	G	49	0	0	984	0	0
240	C	49	0	983	0	0	0
241	A	49	984	0	1	0	0.101523
242	C	49	0	984	0	0	0
243	G	49	0	0	983	0	0
244	C	49	0	980	0	1	0.101937
245	G	49	0	0	981	0	0
246	T	49	0	2	0	981	0.203459
247	G	49	0	0	983	0	0
248	C	49	0	985	0	0	0
249	T	49	0	3	0	981	0.304878
250	G	49	0	2	981	0	0.203459
251	A	49	985	0	0	0	0
252	T	49	0	0	0	982	0
253	C	49	0	983	0	0	0
254	T	49	0	0	0	984	0
255	T	49	0	0	0	980	0
256	C	48	2	977	3	1	0.610376
257	A	49	984	0	0	0	0
258	A	49	981	0	2	0	0.203459
259	T	49	0	2	0	982	0.203252
260	G	48	0	3	979	1	0.406918
261	A	49	984	0	0	0	0
262	T	49	0	0	0	983	0
263	T	48	0	5	0	978	0.508647
264	G	49	0	2	981	0	0.203459
265	G	49	0	0	984	0	0
266	G	48	2	0	975	0	0.204708
267	A	49	984	0	0	0	0
268	G	49	1	0	982	0	0.101729
269	G	48	0	0	979	0	0
270	A	49	981	0	0	0	0
271	G	48	3	1	974	0	0.408998
272	A	48	973	0	0	0	0
273	G	48	0	0	973	0	0
274	G	48	0	0	978	0	0
275	A	48	972	0	6	0	0.613497
276	A	47	959	2	4	0	0.621762
277	G	48	2	2	973	0	0.409417
278	A	48	978	0	3	0	0.30581
279	G	48	2	0	978	1	0.30581
280	G	48	3	0	979	0	0.305499
281	T	49	0	1	0	982	0.101729
282	C	49	0	981	0	3	0.304878
283	C	48	0	978	3	1	0.407332
284	G	48	3	4	973	1	0.815494
285	A	49	984	0	0	0	0
286	G	49	0	0	983	0	0
287	C	49	0	983	0	0	0
288	C	49	0	981	1	1	0.203459
289	G	49	1	0	982	0	0.101729
290	T	49	0	3	0	981	0.304878
291	G	49	1	0	982	0	0.101729
292	G	49	0	0	984	0	0
293	C	49	0	985	0	0	0
294	T	48	0	5	5	974	1.01626
295	A	49	983	0	0	0	0
296	C	49	0	983	0	1	0.101626
297	G	49	2	1	981	1	0.406091
298	G	49	0	0	983	0	0
299	C	49	0	983	0	0	0
300	T	49	0	0	0	985	0
301	G	49	0	0	984	0	0
302	G	49	0	1	983	0	0.101626
303	A	49	985	0	0	0	0
304	C	49	1	981	3	0	0.406091
305	A	49	982	0	1	0	0.101729
306	T	48	0	6	0	977	0.610376
307	G	49	2	0	980	0	0.203666
308	T	48	0	1	0	973	0.102669
309	C	48	4	970	1	2	0.716479
310	T	47	2	8	2	953	1.24352
311	G	47	0	11	959	4	1.54004
312	A	48	979	0	1	0	0.102041
313	C	48	0	971	6	3	0.918367
314	A	49	981	0	1	0	0.101833
315	A	48	978	0	1	0	0.102145
316	G	49	0	0	984	0	0
317	G	49	0	0	984	0	0
318	C	49	0	982	0	2	0.203252
319	T	48	1	13	9	960	2.33978
320	A	48	978	2	2	0	0.407332
321	T	49	0	1	0	980	0.101937
322	C	48	0	978	2	1	0.30581
323	T	48	0	19	0	964	1.93286
324	T	48	0	1	0	975	0.102459
325	C	48	0	978	0	1	0.102145
326	C	48	2	976	0	2	0.408163
327	G	48	5	1	974	0	0.612245
328	C	48	0	977	0	6	0.610376
329	C	48	1	978	0	1	0.204082
330	G	48	5	0	974	0	0.510725
331	C	48	0	978	0	1	0.102145
332	T	48	0	2	0	979	0.203874
333	A	48	968	1	1	1	0.30896
334	C	48	0	973	0	0	0
335	C	49	0	980	0	2	0.203666
336	C	49	0	980	1	1	0.203666
337	C	49	0	980	0	0	0
338	C	48	0	973	0	0	0
339	A	49	983	0	1	0	0.101626
340	C	49	0	982	0	1	0.101729
341	C	49	0	983	0	0	0
342	T	49	0	1	0	984	0.101523
343	G	49	0	1	983	0	0.101626
344	C	49	0	983	0	2	0.203046
345	G	49	1	1	982	0	0.203252
346	G	49	0	0	984	0	0
347	C	49	0	984	0	0	0
348	C	49	0	983	0	0	0
349	T	49	0	0	1	982	0.101729
350	A	48	975	4	3	0	0.712831
351	A	46	938	1	29	0	3.09917
352	G	49	0	0	984	0	0
353	G	49	1	0	983	0	0.101626
354	A	49	982	0	2	0	0.203252
355	A	48	963	2	7	0	0.925926
356	G	48	7	2	970	1	1.02041
357	A	48	973	1	2	2	0.511247
358	T	48	1	5	7	967	1.32653
359	A	48	961	6	14	0	2.03874
360	A	48	975	0	6	0	0.611621
361	A	47	940	0	23	0	2.38837
362	G	48	3	8	971	0	1.12016
363	C	49	1	984	0	0	0.101523
364	C	48	3	977	0	1	0.407747
365	G	46	23	23	931	0	4.70829
366	A	49	985	0	0	0	0
367	T	48	1	18	0	964	1.93286
368	G	48	9	0	973	1	1.01729
369	C	49	0	981	0	4	0.406091
370	G	48	5	1	977	0	0.610376
371	C	49	0	982	0	0	0
372	C	49	0	983	0	1	0.101626
373	C	43	0	864	0	7	0.803674
374	T	48	0	13	0	971	1.32114
375	C	48	0	976	1	7	0.813008
376	C	49	0	985	0	0	0
377	C	43	0	863	1	0	0.115741
378	A	49	984	0	1	0	0.101523
379	T	49	0	0	0	984	0
380	G	49	1	0	984	0	0.101523
381	C	49	0	983	0	1	0.101626
382	G	49	0	0	986	0	0
383	G	49	0	0	984	0	0
384	A	49	986	0	1	0	0.101317
385	G	49	1	0	982	0	0.101729
386	G	49	1	0	981	0	0.101833
387	A	49	980	0	1	0	0.101937
388	C	49	0	982	1	0	0.101729
389	G	49	2	0	982	0	0.203252
390	C	49	0	985	0	0	0
391	C	49	0	981	2	2	0.406091
392	A	49	985	0	0	0	0
393	T	49	0	1	0	984	0.101523
394	G	49	0	4	981	0	0.406091
395	G	48	6	2	975	0	0.813835
396	A	49	982	1	2	0	0.304569
397	T	48	0	5	0	978	0.508647
398	G	48	3	1	975	1	0.510204
399	C	48	1	963	0	2	0.310559
400	A	48	967	1	6	0	0.718686
401	A	48	978	0	5	0	0.508647
402	G	49	4	0	980	0	0.406504
403	G	49	0	0	985	0	0
404	G	48	6	0	972	0	0.613497
405	A	49	984	0	2	0	0.20284
406	G	48	8	1	969	1	1.02145
407	C	48	4	979	0	1	0.50813
408	C	49	0	985	0	1	0.10142
409	C	48	1	972	5	0	0.613497
410	A	48	965	0	20	0	2.03046
411	T	48	0	3	11	971	1.42132
412	A	47	957	16	10	0	2.64496
413	A	48	975	0	4	0	0.40858
414	T	48	4	0	0	977	0.407747
415	T	47	0	23	0	958	2.34455
416	G	48	0	14	971	0	1.42132
417	G	49	2	0	985	0	0.202634
418	G	48	5	0	970	8	1.32248
419	T	49	2	1	0	983	0.30426
420	C	48	2	968	1	15	1.82556
421	C	47	2	958	13	7	2.2449
422	A	49	981	1	2	0	0.304878
423	T	49	3	0	1	981	0.406091
424	T	49	0	1	0	981	0.101833
425	C	48	1	977	2	3	0.610376
426	T	49	0	1	0	981	0.101833
427	T	47	4	12	1	943	1.77083
428	G	48	1	2	962	6	0.92688
429	A	49	987	0	0	0	0
430	G	49	0	0	986	0	0
431	C	49	0	988	0	0	0
432	A	49	986	0	0	0	0
433	G	49	0	0	987	0	0
434	G	49	0	0	987	0	0
435	A	49	987	0	0	0	0
436	T	49	0	1	0	987	0.101215
437	G	49	0	0	986	0	0
438	A	49	987	0	0	0	0
439	T	49	0	1	0	987	0.101215
440	C	48	0	979	6	1	0.709939
441	A	49	985	0	2	0	0.202634
442	T	48	0	0	15	970	1.52284
443	A	48	976	4	4	0	0.813008
444	A	48	976	0	2	0	0.204499
445	G	48	4	3	977	2	0.912779
446	T	48	1	7	2	976	1.0142
447	T	48	0	2	0	978	0.204082
448	C	48	0	978	1	5	0.609756
449	T	48	0	7	4	973	1.11789
450	A	49	985	0	0	1	0.10142
451	C	49	0	981	0	6	0.607903
452	C	49	0	984	1	0	0.101523
453	A	49	986	0	3	0	0.303337
454	T	49	0	0	0	988	0
455	T	49	0	1	0	986	0.101317
456	A	49	982	0	2	0	0.203252
457	C	49	0	985	0	0	0
458	T	49	0	0	0	983	0
459	C	49	0	984	0	0	0
460	T	49	0	1	0	982	0.101729
461	G	49	0	0	988	0	0
462	T	49	0	0	0	987	0
463	C	49	0	982	0	4	0.40568
464	T	49	0	0	4	981	0.406091
465	A	49	985	1	1	0	0.202634
466	C	49	0	987	0	0	0
467	A	49	988	0	0	0	0
468	T	49	0	0	0	989	0
469	T	49	0	2	0	987	0.202224
470	G	49	0	1	988	0	0.101112
471	G	49	0	0	988	0	0
472	T	49	0	3	2	984	0.505561
473	A	49	987	1	0	0	0.101215
474	A	49	986	1	0	0	0.101317
475	C	49	0	986	0	2	0.202429
476	G	49	0	0	987	0	0
477	G	49	0	0	990	0	0
478	C	49	0	990	0	0	0
479	C	49	0	988	1	0	0.101112
480	A	49	989	0	0	0	0
481	G	49	0	0	989	0	0
482	G	49	0	0	990	0	0
483	T	49	0	1	0	989	0.10101
484	G	49	0	0	989	0	0
485	A	49	989	0	1	0	0.10101
486	T	49	0	0	0	989	0
487	G	49	0	2	987	0	0.202224
488	G	49	1	0	989	0	0.10101
489	G	49	1	0	982	2	0.304569
490	C	49	0	980	2	3	0.507614
491	G	49	3	0	984	0	0.303951
492	T	49	0	1	0	987	0.101215
493	C	49	1	981	2	3	0.607903
494	A	48	978	0	11	0	1.11223
495	A	49	983	1	2	0	0.30426
496	C	49	1	985	1	0	0.202634
497	A	47	952	0	34	0	3.44828
498	A	49	986	0	0	0	0
499	T	49	0	1	0	988	0.101112
500	C	49	0	983	0	5	0.506073
501	C	49	0	988	0	0	0
502	C	48	2	979	1	1	0.406918
503	G	49	3	0	985	0	0.303644
504	G	49	3	0	982	3	0.607287
505	C	49	0	980	0	6	0.608519
506	G	49	1	1	986	0	0.202429
507	C	49	0	986	0	1	0.101317
508	C	49	1	982	0	4	0.506586
509	G	49	1	0	985	0	0.10142
510	C	49	1	986	0	0	0.101317
511	G	49	3	0	984	0	0.303951
512	G	49	0	0	986	0	0
513	T	49	0	0	1	986	0.101317
514	T	49	0	1	0	987	0.101215
515	T	49	0	2	1	983	0.30426
516	G	49	0	3	983	0	0.30426
517	C	49	0	989	0	0	0
518	C	49	0	984	0	0	0
519	A	49	984	0	0	0	0
520	G	49	0	0	554	0	0
521	G	49	0	0	554.5	0	0
522	C	49	0	554.5	0	0	0
523	T	49	0	0.5	0	554.5	0.0900901
524	G	49	0	0	555.5	0	0
525	T	49	0	0	0	555	0
526	G	49	0	0.5	554.5	0	0.0900901
527	A	49	555	0	0	0	0
528	T	49	0	0	0	556	0
529	T	49	0	1	0	554.5	0.180018
530	G	49	0	0.5	554.5	0	0.0900901
531	A	49	556	0	0	0	0
532	T	49	0	0.5	0	554.5	0.0900901
533	G	49	0.5	0	556	0	0.0898473
534	T	49	0	0.5	0.5	554	0.18018
535	G	49	0	0.5	554.5	0	0.0900901
536	G	48	1	2.5	550.5	0	0.631769
537	A	49	555	0	0.5	0	0.090009
538	G	48	1.5	0.5	549.5	0	0.362647
539	A	48	551	0	0.5	0	0.0906618
540	A	49	552.5	0	1.5	0	0.270758
541	G	49	0.5	0	553.5	1.5	0.360036
542	C	49	0	555	0	1	0.179856
543	T	49	0	0	0	557	0
544	C	49	0	556	0	0.5	0.0898473
545	C	49	0	554	0.5	0	0.0901713
546	A	49	556.5	0	0.5	0	0.0897666
547	C	49	0	552.5	0	4	0.718778
548	C	49	0	556.5	0	0	0
549	T	49	1	1	2	551.5	0.720072
550	G	49	0	1	555.5	0	0.179695
551	T	49	1	1.5	0	553.5	0.44964
552	G	49	0	0	557	0	0
553	G	49	0	0	557.5	0	0
554	T	49	0	1	0	555.5	0.179695
555	G	49	0	0	556.5	0	0
556	G	49	0.5	0	554	0	0.0901713
557	A	49	557	0	0	0	0
558	G	49	0.5	0	556	0	0.0898473
559	G	49	0.5	0	555	0	0.090009
560	C	49	0	555	0	1.5	0.269542
561	C	49	0.5	555	0.5	0	0.179856
562	A	47	538.5	0.5	15	0	2.79783
563	G	49	0.5	0	554	0	0.0901713
564	T	48	0	3	0	551.5	0.541028
565	G	49	0	0	556.5	0	0
566	T	48	0	7.5	0	544	1.35993
567	G	49	0	0.5	552.5	0.5	0.180668
568	G	49	0.5	1	553.5	0	0.27027
569	G	47	1.5	2	539.5	0	0.644567
570	A	49	553.5	0	3	0	0.539084
571	G	48	2.5	0	548.5	0.5	0.543971
572	C	48	3.5	547	0	3	1.17435
573	C	49	1	552.5	0	2.5	0.629496
574	C	49	0	553	1	0.5	0.270514
575	C	46	2	520	3.5	5.5	2.07156
576	G	48	1	0.5	551.5	1	0.451264
577	T	49	0	1	0.5	554.5	0.269784
578	C	48	1	546	4.5	2	1.35501
579	A	48	548	2.5	4	1.5	1.43885
580	A	48	549.5	0	0	3	0.542986
581	C	49	0	554.5	0	0.5	0.0900901
582	C	49	0.5	554	0	1	0.270027
583	C	49	0	552	0	0.5	0.0904977
584	C	48	0	547	0	3	0.545455
585	T	49	0	0	0	554	0
586	C	48	3	545	1	3	1.26812
587	G	48	4	1.5	545.5	3	1.5343
588	A	49	556	0	0	0	0
589	C	49	0.5	554	0	1	0.270027
590	C	49	0	555.5	0	0	0
591	C	48	1	546.5	0.5	0.5	0.364631
592	G	49	0.5	0	553	0	0.0903342
593	G	49	0	0	555	0	0
594	C	49	0	556	0	0	0
595	T	48	0	4.5	0	551	0.810081
596	G	48	1	8.5	545	0	1.71326
597	A	49	553	0.5	0	0	0.0903342
598	G	49	0.5	0	554	0	0.0901713
599	T	49	0	0	0	553.5	0
600	T	48	0	2	0	551	0.361664
601	G	48	0.5	0.5	549	0.5	0.27248
602	A	48	545.5	0	0	0	0
603	G	48	0	0	544.5	0	0
604	G	48	0	0	542.5	0	0
605	A	47	541.5	0	0	0	0
606	A	47	538.5	0	0	0	0
607	G	47	0	0	539.5	0	0
608	T	47	0	0.5	0	538.5	0.0927644
609	G	47	0	0	539.5	0	0
610	C	47	0	537	0	0	0
611	G	47	1	0	535.5	0	0.186393
612	T	47	0	0	0	535	0
613	T	46	0	0	0	526.5	0
614	G	45	0	0	519	0	0
615	G	6	0	0	124	0	0
616	C	6	0	124	0	0	0
617	A	6	123	0	0	0	0
618	T	6	0	0	0	124	0
619	G	6	0	1	122	0	0.813008
620	A	6	125	0	0	0	0
621	C	6	0	125	0	0	0
622	C	6	0	124	0	0	0
623	G	6	0	0	124	0	0
624	T	6	0	0	0	124	0
625	T	6	0	0	0	124	0
626	C	6	0	124	0	0	0
627	C	6	0	125	0	0	0
628	C	6	0	123	0	0	0
629	T	5	0	0	3	119	2.45902
630	A	6	125	0	0	0	0
631	T	6	0	1	0	123	0.806452
632	G	6	0	0	125	0	0
633	T	6	0	0	0	124	0
634	G	6	0	0	124	0	0
635	G	6	0	0	124	0	0
636	C	6	0	122	0	2	1.6129
637	G	6	0	1	122	0	0.813008
638	A	6	125	0	0	0	0
639	C	6	0	125	0	0	0
640	C	6	0	123	0	0	0
641	A	6	125	0	0	0	0
642	C	6	0	125	0	0	0
643	C	6	0	124	0	0	0
644	G	6	0	0	124	0	0
645	T	6	0	0	0	125	0
646	C	6	0	124	0	0	0
647	A	6	124	0	0	0	0
648	A	6	124	0	0	0	0
649	T	6	0	0	0	124	0
650	T	6	0	1	0	123	0.806452
651	G	6	0	0	124	0	0
652	C	6	0	124	0	0	0
653	T	6	0	0	0	124	0
654	A	6	124	0	0	0	0
655	C	6	0	124	0	0	0
656	C	6	0	125	0	0	0
657	A	6	125	0	0	0	0
658	G	6	0	0	125	0	0
659	G	6	0	0	124	0	0
660	T	6	0	0	0	124	0
661	C	6	0	124	0	0	0
662	T	6	0	0	0	124	0
663	G	6	0	0	124	0	0
664	C	6	0	124	0	0	0
665	T	6	0	0	0	124	0
666	G	6	0	0	124	0	0
667	C	6	0	123	0	0	0
668	T	6	0	0	0	124	0
669	G	6	0	0	124	0	0
670	G	6	0	0	122	0	0
671	A	6	124	0	0	0	0
672	T	6	0	0	0	124	0
673	T	6	0	2	0	122	1.6129
674	G	6	0	1	121	0	0.819672
675	T	6	0	0	0	124	0
676	T	6	0	1	0	121	0.819672
677	G	6	0	1	121	0	0.819672
678	G	6	0	0	123	0	0
679	G	6	0	0	122	0	0
680	A	6	123	0	0	0	0
681	T	6	0	0	0	123	0
682	T	5	0	1	0	119	0.833333
683	A	6	122	0	0	0	0
684	A	6	121	0	0	0	0
685	G	6	0	0	123	0	0
686	G	6	0	0	122	0	0
687	A	6	123	0	0	0	0
688	C	6	0	123	0	0	0
689	A	6	122	0	1	0	0.813008
690	C	6	0	123	0	0	0
691	C	6	0	123	0	0	0
692	T	6	0	0	0	123	0
693	G	6	0	0	122	0	0
694	G	6	0	0	123	0	0
695	C	6	0	123	0	0	0
696	C	6	0	122	0	0	0
697	G	5	0	1	119	0	0.833333
698	A	6	121	0	0	0	0
699	A	5	118	0	0	0	0
700	G	6	0	0	121	0	0
701	A	6	121	0	0	0	0
702	G	6	0	0	122	0	0
703	G	6	0	0	122	0	0
704	G	5	0	1	118	0	0.840336
705	C	6	0	121	0	0	0
706	G	5	0	0	119	0	0
707	A	6	122	0	0	0	0
708	A	5	116	0	0	0	0
709	G	6	0	0	121	0	0
710	A	5	119	0	1	0	0.833333
711	T	6	0	0	0	121	0
712	C	6	0	121	0	0	0
713	T	6	0	0	0	120	0
714	C	5	0	116	0	1	0.854701
715	T	5	0	0	0	114	0
716	A	6	120	0	0	0	0
717	G	6	0	1	121	0	0.819672
718	G	6	1	0	120	0	0.826446
719	G	5	0	0	119	0	0
720	A	6	122	0	0	0	0
721	T	6	0	0	0	122	0
722	T	6	0	0	0	121	0
723	C	6	0	120	1	0	0.826446
724	G	6	0	0	122	0	0
725	C	6	0	123	0	0	0
726	C	6	0	123	0	0	0
727	C	6	0	121	0	0	0
728	T	6	0	0	0	121	0
729	T	6	0	0	0	120	0
730	C	5	0	119	0	0	0
731	T	5	0	0	1	118	0.840336
732	A	5	119	0	0	0	0
733	C	6	0	120	0	0	0
734	A	5	119	0	0	0	0
735	G	6	0	0	120	0	0
736	T	5	0	0	0	119	0
737	C	6	0	120	0	0	0
738	C	6	0	120	0	0	0
739	T	6	0	0	0	120	0
740	G	6	0	0	120	0	0
741	T	5	0	0	0	119	0
742	C	5	0	119	0	0	0
743	C	5	0	119	0	0	0
744	A	6	120	0	0	0	0
745	G	6	0	0	120	0	0
746	G	5	0	0	119	0	0
747	A	5	119	0	0	0	0
748	C	6	0	120	0	0	0
749	T	5	0	0	0	119	0
750	G	6	0	0	120	0	0
751	G	6	0	0	120	0	0
752	A	5	119	0	0	0	0
753	A	5	119	0	0	0	0
754	C	6	0	120	0	0	0
755	A	5	118	0	1	0	0.840336
756	T	6	0	0	0	120	0
757	C	4	3	91	1	1	5.20833
758	G	5	6	0	109	0	5.21739
759	A	5	118	0	1	0	0.840336
760	C	5	0	101	17	0	14.4068
761	C	5	0	118	1	0	0.840336
762	C	5	0	116	0	0	0
763	C	5	0	115	0	0	0
764	C	5	0	101	0	0	0
765	A	5	119	0	0	0	0
766	G	5	0	0	119	0	0
767	G	5	0	0	118	0	0
768	A	5	119	0	0	0	0
769	T	5	0	0	0	119	0
770	C	5	0	118	0	0	0
771	C	5	0	119	0	0	0
772	T	5	0	1	0	118	0.840336
773	T	5	0	0	0	117	0
774	T	5	0	0	0	116	0
775	C	5	0	118	0	0	0
776	A	5	119	0	0	0	0
777	T	5	0	0	0	119	0
778	C	5	0	119	0	0	0
779	C	5	0	119	0	0	0
780	C	5	0	119	0	0	0
781	T	5	0	0	0	118	0
782	T	5	0	0	0	118	0
783	C	5	0	118	0	0	0
784	C	5	0	118	0	0	0
785	A	5	117	0	1	0	0.847458
786	A	5	117	0	0	0	0
787	G	5	0	0	118	0	0
788	C	5	0	118	0	0	0
789	T	5	0	0	0	118	0
790	C	5	0	117	0	0	0
791	A	5	117	0	0	0	0
792	G	5	0	0	118	0	0
793	G	5	0	0	118	0	0
794	A	5	118	0	0	0	0
795	T	5	0	0	0	118	0
796	G	5	0	0	118	0	0
797	G	5	0	0	118	0	0
798	T	5	0	0	0	118	0
799	T	5	0	0	0	118	0
800	T	5	0	0	0	118	0
801	C	5	0	118	0	0	0
802	T	5	0	0	0	118	0
803	G	5	0	0	118	0	0
804	A	5	118	0	0	0	0
805	T	5	0	0	0	118	0
806	G	5	0	0	118	0	0
807	G	5	0	0	118	0	0
808	C	5	0	118	0	0	0
809	A	5	117	0	0	0	0
810	T	5	0	0	0	118	0
811	C	5	0	118	0	0	0
812	T	5	0	0	0	118	0
813	T	5	0	0	0	117	0
814	G	5	0	0	118	0	0
815	G	5	0	0	118	0	0
816	T	5	0	0	0	117	0
817	G	5	0	0	118	0	0
818	G	5	0	0	118	0	0
819	C	5	0	118	0	0	0
820	T	5	0	0	0	118	0
821	C	5	0	117	0	0	0
822	T	5	0	0	0	117	0
823	T	5	0	0	0	117	0
824	G	5	0	0	117	0	0
825	C	5	0	117	0	0	0
826	A	5	117	0	0	0	0
827	A	5	117	0	0	0	0
828	C	5	0	118	0	0	0
829	G	5	0	0	117	0	0
830	G	5	0	0	118	0	0
831	T	5	0	0	0	118	0
832	G	5	0	0	118	0	0
833	A	5	118	0	0	0	0
834	T	5	0	0	0	118	0
835	T	5	0	0	0	117	0
836	G	5	0	0	117	0	0
837	G	5	0	0	118	0	0
838	T	5	0	0	0	118	0
839	C	5	0	115	1	1	1.7094
840	G	5	0	0	117	0	0
841	G	5	0	0	118	0	0
842	C	5	0	118	0	0	0
843	C	5	0	117	0	0	0
844	G	5	0	1	115	0	0.862069
845	A	5	118	0	0	0	0
846	T	5	0	0	0	118	0
847	C	5	0	117	0	0	0
848	A	5	116	0	1	0	0.854701
849	A	5	118	0	0	0	0
850	G	5	0	0	119	0	0
851	A	5	119	0	0	0	0
852	A	5	117	0	0	0	0
853	C	5	0	119	0	0	0
854	C	5	0	119	0	0	0
855	T	5	0	0	0	118	0
856	G	5	0	0	118	0	0
857	C	5	0	118	0	0	0
858	T	5	0	0	0	118	0
859	G	5	0	0	119	0	0
860	G	5	0	0	118	0	0
861	C	5	0	118	0	0	0
862	A	5	118	0	0	0	0
863	T	5	0	0	0	117	0
864	C	5	0	117	0	0	0
865	T	5	0	0	0	117	0
866	G	5	0	0	118	0	0
867	T	5	0	4	0	112	3.44828
868	G	5	0	0	113	3	2.58621
869	A	5	117	0	0	0	0
870	A	5	114	0	0	0	0
871	G	5	0	0	118	0	0
872	C	5	0	119	0	0	0
873	C	5	0	118	0	0	0
874	T	5	0	0	0	119	0
875	C	5	0	118	0	0	0
876	T	5	0	0	0	118	0
877	C	5	0	118	0	0	0
878	A	5	114	3	0	0	2.5641
879	A	5	118	0	0	0	0
880	C	5	0	118	0	0	0
881	A	5	118	0	0	0	0
882	T	5	0	0	0	118	0
883	C	5	0	118	0	0	0
884	C	5	0	114	0	0	0
885	T	5	0	0	0	113	0
886	T	5	0	1	0	112	0.884956
887	A	5	114	0	0	0	0
888	A	5	113	0	0	0	0
889	C	5	0	114	0	0	0
890	A	5	113	0	0	0	0
891	T	5	0	0	0	113	0
892	C	5	0	113	0	0	0
893	G	5	0	0	113	0	0
894	T	5	0	0	0	113	0
895	G	5	0	0	113	0	0
896	T	5	0	0	0	113	0
897	T	5	0	0	0	112	0
898	G	5	0	0	113	0	0
899	A	5	112	0	0	0	0
900	G	5	0	0	113	0	0
901	C	5	0	113	0	0	0
902	T	5	0	0	0	113	0
903	G	5	0	0	112	0	0
904	T	5	0	0	0	113	0
905	G	5	0	0	113	0	0
906	A	5	113	0	0	0	0
907	C	5	0	113	0	0	0
908	T	5	0	0	0	112	0
909	G	5	0	0	111	0	0
910	G	5	0	0	111	0	0
911	A	5	112	0	0	0	0
912	C	5	0	111	0	0	0
913	T	5	0	0	0	112	0
914	T	4	0	12	0	99	10.8108
915	T	5	0	0	0	111	0
916	C	5	0	109	0	0	0
917	T	5	0	0	0	110	0
918	C	5	0	104	0	2	1.88679
919	G	5	0	0	110	1	0.900901
920	G	5	0	0	112	0	0
921	G	5	0	0	106	0	0
922	C	5	0	112	0	0	0
923	A	5	112	0	0	0	0
924	T	5	0	0	0	112	0
925	T	5	0	5	0	107	4.46429
926	G	5	0	0	112	0	0
927	T	5	0	0	0	112	0
928	C	5	0	112	0	0	0
929	A	5	112	0	0	0	0
930	A	5	112	0	0	0	0
931	C	5	0	110	0	1	0.900901
932	G	5	0	0	112	0	0
933	C	5	0	112	0	0	0
934	C	5	0	112	0	0	0
935	C	5	0	112	0	0	0
936	T	5	0	0	0	112	0
937	G	5	0	0	111	0	0
938	A	5	112	0	0	0	0
939	T	5	0	0	0	111	0
940	T	5	0	0	0	111	0
941	C	5	0	111	0	0	0
942	T	5	0	0	0	112	0
943	C	5	0	112	0	0	0
944	C	5	0	112	0	0	0
945	T	5	0	0	0	112	0
946	T	5	0	0	0	112	0
947	G	5	0	0	112	0	0
948	C	5	0	111	0	0	0
949	T	5	0	0	0	111	0
950	G	5	0	1	109	0	0.909091
951	A	5	112	0	0	0	0
952	A	5	111	0	0	0	0
953	C	5	0	112	0	0	0
954	T	5	0	0	0	112	0
955	C	5	0	111	0	0	0
956	T	5	0	0	0	111	0
957	T	5	0	0	0	111	0
958	C	5	0	111	0	0	0
959	G	5	0	0	110	0	0
960	A	5	112	0	0	0	0
961	C	5	0	111	0	0	0
962	A	5	111	0	0	0	0
963	T	5	0	0	0	111	0
964	C	5	0	111	0	0	0
965	T	5	0	0	0	111	0
966	T	5	0	0	0	110	0
967	C	5	0	111	0	0	0
968	T	5	0	0	0	110	0
969	G	5	0	0	110	0	0
970	G	5	0	0	110	0	0
971	A	5	111	0	0	0	0
972	C	5	0	110	0	0	0
973	C	5	0	110	0	0	0
974	C	5	0	111	0	0	0
975	C	5	0	110	0	0	0
976	C	5	0	110	0	0	0
977	C	5	0	109	0	0	0
978	C	5	0	104	0	0	0
979	T	5	0	0	0	105	0
980	G	5	0	0	109	0	0
981	A	5	110	0	0	0	0
982	T	5	0	3	0	106	2.75229
983	G	5	0	0	111	0	0
984	T	5	0	0	0	110	0
985	T	5	0	0	0	110	0
986	A	5	111	0	0	0	0
987	C	5	0	111	0	0	0
988	C	5	0	111	0	0	0
989	A	5	110	0	0	0	0
990	G	4	21	0	90	0	18.9189
991	T	5	0	0	0	111	0
992	T	5	0	0	0	110	0
993	G	5	0	0	111	0	0
994	G	5	0	0	111	0	0
995	A	5	111	0	0	0	0
996	T	5	0	0	0	110	0
997	G	5	1	0	108	0	0.917431
998	A	5	110	0	0	0	0
999	T	5	0	0	0	110	0
1000	C	5	0	110	0	0	0
1001	T	5	0	0	0	111	0
1002	C	5	0	111	0	0	0
1003	C	5	0	111	0	0	0
1004	A	5	111	0	0	0	0
1005	T	5	0	0	0	111	0
1006	C	5	0	111	0	0	0
1007	T	5	0	0	0	111	0
1008	T	5	0	0	0	111	0
1009	T	5	0	0	0	109	0
1010	G	5	0	0	111	0	0
1011	G	5	0	0	110	0	0
1012	A	5	111	0	0	0	0
1013	G	5	0	0	110	0	0
1014	A	5	110	0	0	0	0
1015	G	5	0	0	110	0	0
1016	T	5	0	0	0	111	0
1017	G	5	0	0	111	0	0
1018	G	5	0	0	111	0	0
1019	C	5	0	110	0	0	0
1020	A	5	111	0	0	0	0
1021	G	5	0	0	111	0	0
1022	G	5	0	0	110	0	0
1023	C	5	0	110	0	0	0
1024	T	5	0	0	0	111	0
1025	G	5	0	1	110	0	0.900901
1026	A	5	111	0	0	0	0
1027	G	5	0	0	109	0	0
1028	G	5	0	0	110	0	0
1029	G	5	0	0	109	0	0
1030	T	5	0	0	0	110	0
1031	C	5	1	107	0	2	2.72727
1032	C	5	0	111	0	0	0
1033	C	5	0	110	0	0	0
1034	T	5	0	0	0	110	0
1035	T	5	0	0	0	110	0
1036	T	5	0	0	0	109	0
1037	G	5	0	0	109	0	0
1038	A	5	110	0	0	0	0
1039	C	5	0	110	0	0	0
1040	C	5	0	110	0	0	0
1041	T	5	0	0	0	111	0
1042	C	5	0	110	0	0	0
1043	G	5	0	0	111	0	0
1044	C	5	0	111	0	0	0
1045	C	5	0	110	0	0	0
1046	C	5	0	110	0	0	0
1047	T	5	0	0	0	111	0
1048	G	5	0	0	111	0	0
1049	G	5	0	0	109	0	0
1050	A	5	110	0	0	0	0
1051	T	5	0	0	0	110	0
1052	G	5	2	0	108	0	1.81818
1053	T	5	0	0	0	110	0
1054	C	5	0	109	0	0	0
1055	G	5	0	0	110	0	0
1056	T	5	0	0	0	110	0
1057	G	5	0	0	110	0	0
1058	C	5	0	110	0	0	0
1059	C	5	0	110	0	0	0
1060	C	5	0	110	0	0	0
1061	A	5	111	0	0	0	0
1062	C	5	0	111	0	0	0
1063	T	5	0	0	0	111	0
1064	C	5	0	110	0	0	0
1065	T	5	0	0	0	110	0
1066	T	5	0	0	0	109	0
1067	C	5	0	108	0	0	0
1068	T	5	0	0	0	108	0
1069	T	5	0	0	0	107	0
1070	G	5	0	0	111	0	0
1071	G	5	0	0	110	0	0
1072	T	5	0	0	0	110	0
1073	G	5	0	0	110	0	0
1074	G	5	0	0	111	0	0
1075	G	5	0	0	110	0	0
1076	A	5	111	0	0	0	0
1077	T	5	0	0	0	111	0
1078	T	5	0	0	0	111	0
1079	G	5	0	0	111	0	0
1080	G	5	0	0	111	0	0
1081	C	5	0	111	0	0	0
1082	A	5	110	0	0	0	0
1083	T	5	0	0	0	111	0
1084	G	5	0	0	111	0	0
1085	G	5	0	0	111	0	0
1086	C	5	0	111	0	0	0
1087	A	5	111	0	0	0	0
1088	T	5	0	0	0	110	0
1089	T	5	0	0	0	110	0
1090	T	5	0	0	0	109	0
1091	G	5	0	0	110	0	0
1092	G	5	0	0	110	0	0
1093	C	5	0	110	0	0	0
1094	C	5	0	110	0	0	0
1095	T	5	0	0	0	110	0
1096	G	5	0	0	109	0	0
1097	A	5	110	0	0	0	0
1098	C	5	0	111	0	0	0
1099	A	5	110	0	0	0	0
1100	T	5	0	0	0	110	0
1101	C	5	0	109	0	0	0
1102	T	5	0	0	0	109	0
1103	G	5	0	0	110	0	0
1104	A	5	110	0	0	0	0
1105	G	5	0	0	110	0	0
1106	A	5	110	0	0	0	0
1107	C	5	0	110	0	0	0
1108	C	5	0	110	0	0	0
1109	A	5	110	0	0	0	0
1110	T	5	0	0	0	110	0
1111	T	5	0	0	0	110	0
1112	G	5	0	0	110	0	0
1113	G	5	0	0	110	0	0
1114	G	5	0	0	109	0	0
1115	C	5	0	110	0	0	0
1116	G	5	0	0	110	0	0
1117	T	5	0	0	0	110	0
1118	A	5	110	0	0	0	0
1119	A	5	109	0	0	0	0
1120	G	5	0	0	110	0	0
1121	C	5	0	110	0	0	0
1122	T	5	0	0	0	110	0
1123	C	5	0	108	1	0	0.917431
1124	G	5	4	0	106	0	3.63636
1125	C	5	0	110	0	0	0
1126	C	5	0	110	0	0	0
1127	T	5	0	0	0	110	0
1128	C	5	0	110	0	0	0
1129	C	5	0	110	0	0	0
1130	A	5	111	0	0	0	0
1131	C	5	0	111	0	0	0
1132	C	5	0	110	0	0	0
1133	A	5	110	0	0	0	0
1134	A	5	110	0	0	0	0
1135	C	5	0	111	0	0	0
1136	T	5	0	0	0	111	0
1137	C	5	0	108	2	0	1.81818
1138	G	5	0	0	110	0	0
1139	G	5	0	0	110	0	0
1140	C	5	0	110	0	0	0
1141	C	5	0	111	0	0	0
1142	C	5	0	108	0	0	0
1143	T	5	0	0	0	110	0
1144	C	5	0	110	0	0	0
1145	A	5	110	0	0	0	0
1146	A	5	110	0	0	0	0
1147	G	5	0	0	110	0	0
1148	G	5	0	0	111	0	0
1149	C	5	0	111	0	0	0
1150	C	5	0	110	0	0	0
1151	G	5	1	0	109	0	0.909091
1152	C	5	0	110	0	0	0
1153	C	5	0	111	0	0	0
1154	C	5	0	107	0	0	0
1155	A	5	110	0	0	0	0
1156	G	5	0	0	111	0	0
1157	G	5	0	0	110	0	0
1158	A	5	110	0	0	0	0
1159	G	5	0	0	110	0	0
1160	A	5	110	0	0	0	0
1161	T	5	0	0	0	110	0
1162	G	5	0	0	110	0	0
1163	G	5	0	0	110	0	0
1164	G	5	1	0	108	0	0.917431
1165	A	5	110	0	0	0	0
1166	A	5	111	0	0	0	0
1167	A	5	110	0	0	0	0
1168	G	5	0	0	110	0	0
1169	T	5	0	0	0	111	0
1170	T	5	0	0	0	111	0
1171	T	5	0	0	0	110	0
1172	G	5	0	0	110	0	0
1173	C	5	0	109	0	0	0
1174	A	5	109	0	0	0	0
1175	A	5	111	0	0	0	0
1176	T	5	0	0	0	110	0
1177	T	5	0	1	0	109	0.909091
1178	G	5	0	0	109	0	0
1179	A	5	110	0	0	0	0
1180	G	5	0	0	110	0	0
1181	G	5	0	0	111	0	0
1182	T	5	0	0	0	110	0
1183	C	5	0	110	0	0	0
1184	T	5	0	0	0	111	0
1185	T	5	0	0	0	111	0
1186	C	5	0	110	0	0	0
1187	A	5	111	0	0	0	0
1188	A	5	110	0	0	0	0
1189	G	5	0	0	110	0	0
1190	C	5	0	110	0	0	0
1191	A	5	110	0	0	0	0
1192	A	5	111	0	0	0	0
1193	A	5	111	0	0	0	0
1194	T	5	0	0	0	111	0
1195	C	5	0	111	0	0	0
1196	A	5	111	0	0	0	0
1197	T	5	0	0	0	111	0
1198	G	5	0	0	111	0	0
1199	G	5	0	0	110	0	0
1200	C	5	0	110	0	0	0
1201	A	5	110	0	0	0	0
1202	T	5	0	0	0	110	0
1203	G	5	0	0	110	0	0
1204	G	5	0	0	110	0	0
1205	A	5	111	0	0	0	0
1206	T	5	0	0	0	110	0
1207	T	5	0	0	0	110	0
1208	T	5	0	0	0	109	0
1209	G	5	0	0	111	0	0
1210	G	5	0	0	111	0	0
1211	C	5	0	111	0	0	0
1212	C	5	0	111	0	0	0
1213	C	5	0	109	0	0	0
1214	T	5	0	0	0	111	0
1215	C	5	0	109	1	0	0.909091
1216	C	5	0	111	0	0	0
1217	G	5	0	0	110	0	0
1218	A	5	172.5	0	0	0	0
1219	A	5	180.5	0	0	0	0
1220	G	5	0	0	182	0	0
1221	A	5	182	0	0	0	0
1222	C	5	0	185	0	0	0
1223	C	5	0	187.5	0	0	0
1224	C	5	0	187	0	0	0
1225	T	5	0	0	0	186	0
1226	G	5	0	0	187	0	0
1227	T	5	0	0	0	187.5	0
1228	T	5	0	0	0	190	0
1229	C	5	0	191	0	0	0
1230	C	5	0	193	0	0	0
1231	T	5	0	0	0	194	0
1232	G	5	0	0.5	194	0	0.257069
1233	C	5	0	193	0	0	0
1234	C	5	0	196	0	0	0
1235	C	5	0	195.5	0	0	0
1236	T	5	0	0	0	195	0
1237	G	5	0	0	196.5	0	0
1238	C	5	0	194.5	0	0	0
1239	T	5	0	0	0	195.5	0
1240	C	5	0	195.5	0	0	0
1241	T	5	0	0	0	196.5	0
1242	C	5	0	195.5	0	0	0
1243	C	5	0	196.5	0	0	0
1244	A	5	194.5	0	0.5	0	0.25641
1245	A	5	195.5	0	0.5	0	0.255102
1246	C	5	0	197	0	0	0
1247	A	5	196	0	0.5	0	0.254453
1248	T	5	0	0.5	0	195.5	0.255102
1249	G	5	0	0.5	194.5	0	0.25641
1250	G	5	0	0	196	0	0
1251	A	5	195	0	1	0	0.510204
1252	G	5	0.5	0	194.5	0	0.25641
1253	C	5	0	197	0	0	0
1254	A	5	196	0	1	0	0.507614
1255	A	5	195.5	0	1	0	0.508906
1256	G	5	1	0	195.5	0	0.508906
1257	C	5	0	197	0	0	0
1258	T	5	0	0	0	196.5	0
1259	G	5	0	0	197	0	0
1260	T	5	0	1	0	196	0.507614
1261	C	5	0.5	195.5	0	0	0.255102
1262	A	5	195.5	0	1.5	0	0.761421
1263	T	5	0	0	0	197	0
1264	C	5	0.5	194	0	0	0.257069
1265	A	5	190	0	2	0	1.04167
1266	A	5	191	0	2	0	1.03627
1267	G	5	2	0	191.5	0	1.03359
1268	A	5	193	0	0.5	0	0.258398
1269	A	5	195	0	0	0.5	0.255754
1270	T	5	0	0.5	0	196	0.254453
1271	G	5	0.5	5	190.5	0	2.80612
1272	A	5	195.5	0	0	0	0
1273	G	5	0	0	195.5	0.5	0.255102
1274	T	5	0	0	0	196.5	0
1275	G	5	0	0	195.5	0	0
1276	C	5	0	195.5	0	0	0
1277	C	5	0	195.5	0	0	0
1278	A	5	194.5	0	1.5	0	0.765306
1279	A	5	196	0	0.5	0	0.254453
1280	C	5	0	195.5	0.5	0	0.255102
1281	T	5	0	0	0	195.5	0
1282	T	5	0	1	0	194.5	0.511509
1283	G	5	0	1	193.5	0	0.514139
1284	A	5	195.5	0	0	0	0
1285	G	5	0.5	0	196	0	0.254453
1286	A	5	196.5	0	0	0	0
1287	A	5	196.5	0	0	0	0
1288	T	5	0	1.5	0	195	0.763359
1289	C	5	0	194.5	1.5	0	0.765306
1290	A	5	195.5	0	1.5	0	0.761421
1291	A	5	196.5	0	0	0	0
1292	C	5	0	196	0	0	0
1293	T	5	0	0	0	196	0
1294	C	5	0	195	0.5	0.5	0.510204
1295	A	5	195	0	0.5	0	0.255754
1296	C	5	0	195.5	0	0	0
1297	G	5	0.5	0	195.5	0	0.255102
1298	G	5	0	0	196.5	0	0
1299	C	5	0	197	0	0	0
1300	C	5	1	195	0	0	0.510204
1301	A	5	194	0	2	0	1.02041
1302	T	5	0	0	0	196	0
1303	G	5	0	0	196	0	0
1304	C	5	0	195.5	0	0	0
1305	T	5	0	0	0	196	0
1306	G	5	0	1	193	0	0.515464
1307	C	5	0.5	194	0	0	0.257069
1308	G	5	0	0	188.5	0	0
1309	G	5	0.5	0	194	0	0.257069
1310	G	5	0	0	192	0	0
1311	A	5	194	0	0	0	0
1312	T	5	0	0	0	194	0
1313	C	5	1	188.5	1	0.5	1.3089
1314	G	5	0.5	0.5	185	0	0.537634
1315	C	5	0	186	0	0	0
1316	A	5	187	0	0	0	0
1317	A	5	187	0	0	0	0
1318	C	5	0	186	0	0.5	0.268097
1319	G	5	1	0	185.5	0	0.536193
1320	C	5	0	187.5	0	0	0
1321	T	5	0	0	0	187.5	0
1322	G	5	0	0	187	0	0
1323	G	5	0.5	0.5	186	0	0.534759
1324	A	5	187.5	0	0	0	0
1325	G	5	0	0	187.5	0	0
1326	C	5	0	187	0	0	0
1327	T	5	0	0.5	0	184	0.271003
1328	G	5	0	1	183	0	0.543478
1329	A	5	182.5	1	0	0	0.544959
1330	G	5	0	0	183.5	0	0
1331	T	5	0	0	0	184	0
1332	T	5	0	0.5	0	183	0.27248
1333	C	5	0	183.5	0	0	0
1334	C	5	0	184	0	0	0
1335	T	5	0	0	0	183.5	0
1336	G	5	0	0	184	0	0
1337	A	5	183	0	0	0	0
1338	A	5	183	0	0.5	0	0.27248
1339	A	5	184	0	0	0	0
1340	G	5	0.5	0	184	0	0.271003
1341	C	5	0	184.5	0	0	0
1342	A	5	182.5	0	1	0	0.544959
1343	C	5	0	184	0	0	0
1344	T	5	0	0	0	183	0
1345	T	5	0	3.5	0	181	1.89702
1346	G	5	0	0	184	0	0
1347	A	5	184.5	0	0	0	0
1348	T	5	0	0	0	184.5	0
1349	G	5	0	0	184	0	0
1350	A	5	184	0	0	0	0
1351	A	5	183	0	0.5	0	0.27248
1352	G	5	0	0	184.5	0	0
1353	A	5	184	0	0	0	0
1354	A	5	184	0	0	0	0
1355	G	5	0	0	183.5	0	0
1356	A	5	175.5	0	7.5	0	4.09836
1357	G	5	0	0	183.5	0	0
1358	C	5	0	183	0	0	0
1359	A	5	183	0	0	0	0
1360	G	5	0	0	182.5	0	0
1361	G	5	0	0	183	0	0
1362	A	5	183	0	0	0	0
1363	G	5	0	0	174.5	0	0
1364	G	5	0.5	0	173	0	0.288184
1365	T	5	0	0	0	170	0
1366	C	5	0	166.5	0.5	0.5	0.597015
1367	C	5	0.5	164.5	0	0	0.30303
1368	G	5	0.5	0	164.5	0	0.30303
1369	C	5	0	162	1.5	0	0.917431
1370	A	5	162	0	1	0	0.613497
1371	A	5	164	0	0	0	0
1372	G	5	0	0	164	0.5	0.303951
1373	A	5	159	0	0.5	0	0.31348
1374	T	5	0	0	0	159	0
1375	T	5	0	1.5	0	157.5	0.943396
1376	G	5	0.5	1	157.5	0	0.943396
1377	C	5	0	158.5	0	0	0
1378	T	5	0	0.5	0	159.5	0.3125
1379	G	5	0	0	159	0	0
1380	C	5	0	160	0	0	0
1381	C	5	0	160	0	0	0
1382	A	5	157	0.5	0.5	0	0.632911
1383	A	5	159	0	0	0	0
1384	G	5	0	0	159	0	0
1385	T	5	0	0	0	160	0
1386	G	5	0	1	158.5	0	0.626959
1387	C	5	0	159.5	0	0	0
1388	G	5	0.5	0	156	0	0.319489
1389	G	5	0	0	159.5	0	0
1390	G	5	2	0	154	0	1.28205
1391	A	5	155	0	0.5	0	0.321543
1392	A	5	150	0	0	0	0
1393	C	5	0	149	0	0	0
1394	T	5	0	0	0	148.5	0
1395	C	5	0	148	0	0	0
1396	T	5	0	0	0	149	0
1397	G	5	0	0.5	147	0	0.338983
1398	C	5	0	149	0	0	0
1399	C	5	0	149	0	0	0
1400	A	5	146.5	0	2	0	1.3468
1401	C	5	0	149.5	0	0	0
1402	C	5	0	149	0	0	0
1403	A	5	148	0	0.5	0	0.3367
1404	C	5	0	149	0	0	0
1405	G	5	0	0.5	148	0	0.3367
1406	G	5	0	0	149.5	0	0
1407	G	5	0	0	147.5	0	0
1408	C	5	0	148	0	0	0
1409	A	5	148.5	0	0	0	0
1410	C	5	0	148	0	0	0
1411	G	5	0	0	147.5	0.5	0.337838
1412	A	5	149	0	0	0	0
1413	C	5	0	148.5	0	0	0
1414	C	5	0	147	0.5	0	0.338983
1415	A	5	147.5	0	0.5	0	0.337838
1416	A	5	148.5	0	0	0	0
1417	C	5	0	146.5	0	1	0.677966
1418	G	5	0	0	148.5	0	0
1419	C	5	0	148.5	0	0	0
1420	T	5	0	0	0	148.5	0
1421	C	5	0	148.5	0	0	0
1422	T	5	0	0	0	148	0
1423	G	5	0	0	148.5	0	0
1424	C	5	0	148	0	0	0
1425	T	5	0	0.5	1.5	146	1.35135
1426	A	5	144	0	3.5	0	2.37288
1427	G	5	0.5	0	148	0	0.3367
1428	C	5	0	148.5	0	0	0
1429	T	5	0	1.5	0.5	145.5	1.35593
1430	A	5	144.5	1.5	1	0	1.70068
1431	G	5	0	0	148.5	0	0
1432	G	5	0	0	148	0	0
1433	A	5	147.5	0	0	0	0
1434	T	5	0	0	0	148.5	0
1435	C	5	0	145.5	2	0	1.35593
1436	A	5	147	0	0.5	0	0.338983
1437	G	5	0	0	147.5	0	0
1438	C	5	0	148	0	0	0
1439	A	5	147.5	0	0.5	0	0.337838
1440	T	5	0	0.5	0	147.5	0.337838
1441	G	5	0	0	148	0	0
1442	G	5	0	0	148	0	0
1443	C	5	0	148	0	0	0
1444	G	5	0	0	147.5	0	0
1445	C	5	0	147.5	0	0	0
1446	G	5	0	0	148	0	0
1447	C	5	0	148	0	0	0
1448	G	5	0	0	147.5	0	0
1449	C	5	0	148	0	0	0
1450	A	5	147.5	0	0.5	0	0.337838
1451	G	5	0	0	148.5	0	0
1452	C	5	0	148.5	0	0	0
1453	C	5	0	148.5	0	0	0
1454	T	5	0	0	0	147.5	0
1455	T	5	0	0.5	0	147.5	0.337838
1456	C	5	0	146	0	0	0
1457	G	5	0	1	145	0	0.684932
1458	A	5	148	0	0	0	0
1459	G	5	0	0	147.5	0	0
1460	A	5	148	0	0	0	0
1461	A	5	148.5	0	0	0	0
1462	G	5	0	0	148.5	0	0
1463	G	5	0	0	148.5	0	0
1464	C	5	0	147.5	0	0	0
1465	C	5	0	148.5	0	0	0
1466	C	5	0	148	0	0	0
1467	G	5	0	0	148	0	0
1468	C	5	0	148	0	0	0
1469	G	5	0	0	148.5	0	0
1470	C	5	0	148	0	0	0
1471	T	5	0	0	0	147.5	0
1472	G	5	0	2.5	144	0	1.70648
1473	A	5	145.5	0	1	0	0.682594
1474	G	5	0.5	1	144.5	0	1.0274
1475	C	5	0	145.5	1	0	0.682594
1476	A	5	142.5	0	3.5	0	2.39726
1477	G	5	0	0	146	0	0
1478	A	5	144.5	0	0	0	0
1479	C	5	0	147	0	0	0
1480	A	5	143.5	0	3.5	0	2.38095
1481	T	5	0	0	0	147	0
1482	C	5	0	146	0.5	0	0.341297
1483	T	5	0	0	0	147	0
1484	C	5	0	142.5	0	0	0
1485	G	5	0	0.5	145	0	0.343643
1486	G	5	0	0.5	147	0	0.338983
1487	G	5	0	0	146.5	0	0
1488	T	5	0	0	0	147	0
1489	T	5	0	0	0	147.5	0
1490	C	5	0	144.5	1.5	0	1.0274
1491	G	5	0	0.5	145.5	0	0.342466
1492	A	5	148	0	0	0	0
1493	C	5	0.5	145.5	0	0.5	0.682594
1494	C	5	0	147.5	0	0	0
1495	C	5	0	146.5	0	0	0
1496	G	5	1	0	145.5	0	0.682594
1497	T	5	0	0	0	147.5	0
1498	C	5	1.5	145	0	0.5	1.36054
1499	G	5	0	0	148	0	0
1500	T	5	0	0	0	147.5	0
1501	G	5	0	0	147	0	0
1502	A	5	148	0	0	0	0
1503	T	5	0	0	0	147.5	0
1504	C	5	0	146.5	0.5	0	0.340136
1505	A	5	147.5	0	0	0	0
1506	T	5	0	0	0	147.5	0
1507	G	5	0	0.5	146.5	0	0.340136
1508	G	5	0	0	148	0	0
1509	T	5	0	0	0	145.5	0
1510	C	5	0	145.5	0	0	0
1511	T	5	0	0	0	145.5	0
1512	C	5	0	145.5	0	0	0
1513	T	5	0	0	0	144.5	0
1514	G	5	0	0	145	0	0
1515	G	5	0	0	145	0	0
1516	C	5	0	145	0	0.5	0.343643
1517	A	5	145	0	0.5	0	0.343643
1518	G	5	0	0	145	0	0
1519	G	5	0	0	145	0	0
1520	C	5	0	143	0	0	0
1521	C	5	0	144	0	0	0
1522	C	5	0	143	0	0	0
1523	G	5	0	0	138.5	0	0
1524	G	5	0	0	144.5	0	0
1525	G	5	1	0	140.5	0.5	1.05634
1526	A	5	145	0	0	0	0
1527	T	5	0	0	0	145	0
1528	C	5	0.5	137	0.5	0.5	1.08303
1529	G	5	0	0.5	140.5	0	0.35461
1530	G	5	0	0	144	0	0
1531	G	5	0	0	140	0	0
1532	A	5	135.5	0	1.5	0	1.09489
1533	A	5	141	0	0.5	0	0.353357
1534	A	5	140	0	1.5	0	1.06007
1535	A	5	134.5	2	3	0.5	3.92857
1536	C	5	0	141.5	0	0.5	0.352113
1537	T	5	0	1.5	0	139	1.06762
1538	T	5	0	3.5	0	138	2.4735
1539	G	5	0	1	139.5	0	0.711744
1540	T	5	0	2	0	137.5	1.43369
1541	T	5	0	1	0	141	0.704225
1542	T	5	0	2	0	142	1.38889
1543	T	5	0	0.5	0	142	0.350877
1544	T	5	0	0.5	0	140	0.355872
1545	G	5	0	2.5	139	0	1.76678
1546	C	5	0	142.5	0	0	0
1547	C	5	0	144	0	0	0
1548	A	5	144.5	0	0	0	0
1549	G	5	0	0	144	0	0
1550	A	5	144.5	0	0	0	0
1551	A	5	143.5	0	0.5	0	0.347222
1552	C	5	0	144	0	0	0
1553	C	5	0	145	0	0	0
1554	T	5	0	0	0	145	0
1555	G	5	0	0	144.5	0	0
1556	G	5	0	0	144	0	0
1557	C	5	0	143.5	0	0	0
1558	A	5	139	0	3	0	2.11268
1559	A	5	144	0	0	0	0
1560	A	5	143.5	0	0	0	0
1561	G	5	0	0	143	0.5	0.348432
1562	A	5	141.5	0	0.5	0	0.352113
1563	G	5	0	0	143.5	0	0
1564	G	5	0	0	144	0	0
1565	A	5	144	0	0	0	0
1566	T	5	0	0	0	142.5	0
1567	T	5	0	0.5	0	143	0.348432
1568	G	5	0	0.5	142.5	0	0.34965
1569	C	5	0	143	0	0.5	0.348432
1570	T	5	0	0	0	144	0
1571	G	5	0	0.5	142	0	0.350877
1572	C	5	0	144	0	0	0
1573	C	5	0	144	0	0	0
1574	T	5	0	0	0	144	0
1575	C	5	0	141.5	0	0	0
1576	C	5	0	144	0	0	0
1577	C	5	0	142.5	0	0	0
1578	T	5	0	0.5	0	141.5	0.352113
1579	T	5	0	0	0	143	0
1580	G	5	0	0	141.5	0	0
1581	G	5	0	0	144	0	0
1582	G	5	0	0	143	0	0
1583	G	5	0.5	0	141	0	0.353357
1584	A	5	142.5	0	0	0	0
1585	T	5	0	1.5	0	140.5	1.05634
1586	G	5	0	1	138	0	0.719424
1587	A	5	140	0	0	0	0
1588	G	5	0	0	139.5	0	0
1589	A	5	139.5	0	0	0	0
1590	C	5	0	138.5	0	0	0
1591	C	5	0	138.5	0	0	0
1592	T	5	0	0	0	138	0
1593	C	5	0	137	0	0	0
1594	A	5	137	0	0	0	0
1595	G	5	0	0	136	0	0
1596	T	5	0	0	0	138	0
1597	C	5	0	136.5	0	0.5	0.364964
1598	G	5	0	0	136.5	0	0
1599	G	5	0	0	138	0	0
1600	C	5	0	138	0	0	0
1601	A	5	137	0	0.5	0	0.363636
1602	T	5	0	0	0	138	0
1603	C	5	0	136.5	0.5	0	0.364964
1604	A	5	137.5	0	0	0	0
1605	T	5	0	0	0	138	0
1606	A	5	134	1.5	0	0	1.10701
1607	C	5	0	137	0	0	0
1608	C	5	0	136.5	0	0	0
1609	G	5	0	0	137	0	0
1610	C	5	0	138	0	0	0
1611	G	5	0	0	137.5	0	0
1612	T	5	0	0	0	138	0
1613	G	5	0	0	137.5	0	0
1614	C	5	0	137.5	0	0	0
1615	C	5	0	138	0	0	0
1616	G	35	1	0	439.5	0	0.227015
1617	A	36	446	0	0	0	0
1618	T	36	0	0	0	446	0
1619	G	36	0	0	447.5	0	0
1620	T	36	0	0.5	0	446.5	0.111857
1621	G	36	0	0	447.5	0	0
1622	G	36	0.5	0	446.5	0	0.111857
1623	A	36	448.5	0	0	0	0
1624	C	36	0	449	0	0	0
1625	C	36	0	447	1	0.5	0.334448
1626	A	36	448.5	0	0.5	0	0.111359
1627	C	36	0	448	0	0.5	0.111483
1628	T	36	0	2	1	444.5	0.670391
1629	G	36	0	0	447.5	0.5	0.111607
1630	G	36	0	0	450	0	0
1631	G	36	1	0	443	0	0.225225
1632	A	37	448	0	0	0	0
1633	C	36	0	444.5	0	1	0.224467
1634	G	36	7.5	0	416	0	1.77096
1635	C	37	0	423	0	0	0
1636	C	36	0	418	0	2.5	0.59453
1637	T	36	0	0.5	2	417.5	0.595238
1638	A	36	420	0	0.5	0	0.118906
1639	C	36	0	421	0	0	0
1640	A	36	418.5	0.5	2.5	0	0.711744
1641	A	36	417.5	0	2	0	0.476758
1642	G	36	2	0	420	0	0.473934
1643	G	36	0.5	0	423	0	0.118064
1644	G	36	0.5	0	420.5	0	0.118765
1645	C	36	0	421.5	0	0.5	0.118483
1646	G	36	2.5	0	413.5	0	0.600962
1647	C	36	0	416	0	0	0
1648	C	36	0	412	1	0.5	0.362757
1649	A	36	407.5	1.5	1	0	0.609756
1650	G	36	0	0	409.5	0	0
1651	A	36	413.5	0	0	0	0
1652	G	36	0.5	0.5	412	0	0.242131
1653	T	36	0.5	1	0	414	0.361011
1654	T	36	1	2	0	412.5	0.722022
1655	G	36	0	1.5	410.5	0.5	0.484848
1656	T	36	0	2	0.5	410	0.606061
1657	T	36	1	0.5	0	409	0.365408
1658	C	36	2	411.5	0	0.5	0.603865
1659	T	36	0	2	0	410.5	0.484848
1660	T	36	0	0	0	414	0
1661	T	35	0	2.5	0	399	0.622665
1662	G	36	0.5	0.5	413.5	0	0.241255
1663	G	36	0.5	0	414	0	0.120627
1664	G	36	0.5	0	411.5	0	0.121359
1665	A	37	416	0	0	0	0
1666	C	36	0.5	413.5	0	1.5	0.481348
1667	G	36	0.5	0.5	406	2	0.733496
1668	A	37	411	0	0	0	0
1669	C	36	0	409	1	0.5	0.365408
1670	T	36	0	0.5	0	409.5	0.121951
1671	T	36	0	1	0	408.5	0.2442
1672	T	36	0	0.5	0	407.5	0.122549
1673	G	37	0	0	411	0	0
1674	G	37	0.5	0	410.5	0	0.121655
1675	C	37	0	411	0	0	0
1676	A	36	405.5	0	0	0	0
1677	T	36	0	0.5	0	408	0.122399
1678	G	36	0	0	408	0.5	0.122399
1679	G	36	0	0	408	0	0
1680	A	36	409.5	0	0	0	0
1681	C	36	0	407	0	2.5	0.610501
1682	A	36	403.5	0	3	2.5	1.34474
1683	A	44	485.5	0	0	0	0
1684	T	44	0	0	0	485.5	0
1685	G	44	0	0	486.5	0	0
1686	T	44	0	0.5	0	486	0.102775
1687	G	44	0	0	487	0	0
1688	G	44	0	0	488	0	0
1689	T	43	14.5	1	0	471	3.18602
1690	G	44	0	0	486	0	0
1691	A	44	485.5	0	0.5	0	0.102881
1692	A	44	484.5	0	2	0	0.4111
1693	G	44	0	0	486.5	0	0
1694	G	44	0.5	0	486	0	0.102775
1695	A	44	486	0	0.5	0	0.102775
1696	T	44	0	1	0	485.5	0.20555
1697	G	44	0	0	486	0	0
1698	C	44	0	485	0.5	0	0.102987
1699	A	44	485	0	1	0	0.205761
1700	C	44	0	484	0	1	0.206186
1701	T	44	0	0.5	1	485.5	0.308008
1702	G	44	0	0.5	486	0	0.102775
1703	C	44	0	486.5	0	0	0
1704	G	44	1	0	485	0	0.205761
1705	G	44	0	0	486.5	0	0
1706	C	44	0	485.5	0	0.5	0.102881
1707	T	44	0	0	0.5	486	0.102775
1708	G	44	0	0	486.5	0	0
1709	C	44	0	484.5	1.5	0	0.308642
1710	A	44	486.5	0	0.5	0	0.102669
1711	G	44	0	0.5	485.5	0	0.102881
1712	A	44	486	0	0	0	0
1713	T	44	0	1	0	485	0.205761
1714	G	44	0	0	486.5	0	0
1715	C	44	0	482.5	0	4	0.822199
1716	T	44	0	0.5	0	485	0.102987
1717	C	44	0	481	0.5	1.5	0.414079
1718	G	44	2.5	0	483	0	0.514933
1719	C	44	0	483.5	0	0.5	0.103306
1720	T	44	0	0.5	0	484.5	0.103093
1721	G	44	3	1.5	480.5	0	0.927835
1722	A	44	486	0	0	0	0
1723	C	44	0	486.5	0	0	0
1724	A	44	483.5	0	1.5	0	0.309278
1725	C	44	0.5	485	0	0	0.102987
1726	C	44	0	485.5	0	0	0
1727	T	44	0	0	0	484.5	0
1728	G	44	0.5	0.5	481	0	0.207469
1729	C	44	0	481.5	0	0	0
1730	C	44	0.5	483	0	0	0.103413
1731	C	44	0	482	0	0	0
1732	C	43	0	476.5	0	1.5	0.313808
1733	G	44	0	0	484.5	0	0
1734	T	44	0	0	0	485	0
1735	C	44	0	482.5	0	2	0.412797
1736	A	44	485	0	0	0	0
1737	C	44	0	484.5	0	0.5	0.103093
1738	G	44	0	0	482	0	0
1739	C	44	0	481	0	0	0
1740	T	44	0	0	0	482	0
1741	C	44	0	481	0.5	0	0.103842
1742	A	44	482	0	0.5	0	0.103627
1743	A	44	482.5	0	0	0	0
1744	C	44	0	482	0	0	0
1745	T	44	0	0	0	482.5	0
1746	G	44	0	0	482.5	0	0
1747	T	44	0	0	0	481.5	0
1748	G	44	0	0	482	0	0
1749	A	44	481.5	0	0	0	0
1750	C	44	0	481	0	0.5	0.103842
1751	A	43	479	0	0	0	0
1752	G	43	0.5	0	477	0.5	0.209205
1753	A	43	479.5	0	0.5	0	0.104167
1754	A	43	478	0	0	0	0
1755	T	43	0	0	0	479.5	0
1756	T	43	0	3.5	0	477	0.728408
1757	G	48	0	2	527.5	0	0.377715
1758	A	48	529.5	0	0	0	0
1759	G	49	0.5	0	536.5	0	0.0931099
1760	A	49	537	0	0.5	0	0.0930233
1761	A	49	535.5	0	0	0	0
1762	C	49	0	538	0	0	0
1763	A	49	537	0	0.5	0	0.0930233
1764	A	49	535.5	0	0	0	0
1765	G	49	2.5	0	534	0	0.465983
1766	G	49	0	0	537.5	0	0
1767	G	48	0.5	0.5	527	0	0.189394
1768	A	48	523	0	10.5	0	1.96813
1769	A	49	532	0	0.5	0	0.0938967
1770	A	49	526.5	0	0.5	0	0.0948767
1771	G	49	1	0	531.5	0.5	0.281426
1772	A	49	534	0	0	0	0
1773	T	49	0	0.5	0	534.5	0.0934579
1774	G	49	0	0.5	534.5	0	0.0934579
1775	T	49	0	0	0	534.5	0
1776	T	49	0	0.5	0	534.5	0.0934579
1777	T	49	0	2.5	0	527.5	0.471698
1778	G	49	0.5	1	531	0.5	0.375235
1779	A	49	534.5	0	0.5	0	0.0934579
1780	C	49	0	533.5	0	0.5	0.093633
1781	T	49	0	0	0	534.5	0
1782	C	49	0	529.5	0	1.5	0.282486
1783	T	49	0	0	0	534	0
1784	C	49	1	528	1.5	0	0.471254
1785	A	49	531.5	0	1.5	0.5	0.374883
1786	A	49	529.5	0	0.5	0	0.0943396
1787	G	49	1	0	533	0	0.187266
1788	T	49	0	0.5	0	533.5	0.093633
1789	C	49	0	533	0.5	1	0.280636
1790	A	49	534	0	0.5	0	0.0935454
1791	T	49	0	0	0	535	0
1792	C	49	0.5	533.5	0	0.5	0.187091
1793	A	49	533.5	0	1	0	0.187091
1794	T	49	0	0	0	534.5	0
1795	C	49	0	533.5	0	0	0
1796	A	49	533.5	0	1	0	0.187091
1797	T	49	0	0	0	533.5	0
1798	C	49	0	533	0	0	0
1799	A	49	532.5	0	0.5	0	0.0938086
1800	C	49	0	534.5	0	0.5	0.0934579
1801	T	49	0	1.5	0.5	532.5	0.374181
1802	A	49	533	0	0	0	0
1803	C	49	0	533.5	0	0	0
1804	C	49	0	533.5	0	0	0
1805	A	49	532	0	2	0	0.374532
1806	A	49	534.5	0	0	0	0
1807	T	49	0	0	0	534.5	0
1808	C	49	0	529	4	0	0.750469
1809	A	49	532.5	0	1.5	0	0.280899
1810	G	49	0	0	534.5	0	0
1811	C	49	0	534	0	0	0
1812	A	49	533.5	0	1	0	0.187091
1813	A	49	534.5	0	0.5	0	0.0934579
1814	A	49	533.5	0	0.5	0	0.093633
1815	C	49	0	530.5	2	0.5	0.469043
1816	C	49	0	533.5	0	1	0.187091
1817	C	49	0	534.5	0	0	0
1818	C	49	0.5	531	0.5	0	0.18797
1819	A	49	532	0.5	0.5	0	0.187617
1820	G	49	0.5	0	530.5	0.5	0.188147
1821	T	49	1	0.5	0	531	0.28169
1822	A	49	531	0	0.5	0	0.0940734
1823	C	49	0	531.5	0	0.5	0.093985
1824	C	49	0	533	0	0	0
1825	C	49	0	533	0	0	0
1826	C	49	0	530.5	0	0	0
1827	T	49	0	0	0	533.5	0
1828	G	49	0	0	533.5	0	0
1829	G	49	0	0.5	532	0	0.0938967
1830	A	49	534	0	0	0	0
1831	C	49	0	531.5	0	1.5	0.281426
1832	T	47	0	2.5	24	506.5	4.97186
1833	A	49	533.5	0	0	0	0
1834	T	49	0	2.5	0	530.5	0.469043
1835	G	49	0	0	534.5	0	0
1836	T	49	0	1	0	532.5	0.187441
1837	T	49	0.5	4	0	528	0.84507
1838	A	49	532.5	0	1	0	0.187441
1839	A	49	532.5	0	0.5	0	0.0938086
1840	C	49	0	531	0	1	0.18797
1841	T	49	0	0.5	0	532	0.0938967
1842	T	49	0	1	0.5	530.5	0.281955
1843	G	49	0	0	533	0	0
1844	G	49	0.5	1	530	0	0.28222
1845	A	49	534	0	0	0	0
1846	G	49	0	0	533.5	0	0
1847	G	49	0	0	533.5	0	0
1848	C	49	0	530	2.5	0.5	0.562852
1849	A	49	528.5	0	3.5	0	0.657895
1850	G	49	1	0	531	0.5	0.28169
1851	T	49	0.5	1	0	531.5	0.281426
1852	T	49	0	1	1	530.5	0.375587
1853	T	49	0	1.5	0	528	0.283286
1854	G	49	0.5	1	524.5	0.5	0.379867
1855	C	49	0	532.5	0	0.5	0.0938086
1856	C	49	2	526	0	3	0.94162
1857	G	49	2.5	0	528.5	0	0.47081
1858	C	49	0	531.5	0	1	0.187793
1859	C	49	2	527	0	2.5	0.84666
1860	G	49	6	0	524.5	0	1.13101
1861	C	49	0	531.5	0.5	0.5	0.187793
1862	A	49	529	0.5	4	0	0.843486
1863	T	49	0	0	1.5	531	0.28169
1864	A	48	521.5	1.5	0.5	0	0.382044
1865	G	48	3.5	2	522.5	0	1.04167
1866	A	49	528.5	0	1.5	0.5	0.377003
1867	C	49	0	530	1.5	0.5	0.37594
1868	T	49	0	2.5	0	529.5	0.469925
1869	T	49	0	0.5	0	525	0.0951475
1870	C	49	0	532.5	0	0.5	0.0938086
1871	T	49	0	0	0	533	0
1872	T	49	0	1	0	530.5	0.188147
1873	G	49	0	0.5	533	0	0.0937207
1874	G	49	0	0	533.5	0	0
1875	T	49	0	0	0.5	533.5	0.093633
1876	T	49	0	1	0	533	0.187266
1877	T	49	0	2.5	0.5	529	0.56391
1878	A	49	534	0	0	0	0
1879	T	49	0	2	0	532.5	0.374181
1880	G	49	0	0	534	0	0
1881	C	49	0	534	0	0	0
1882	T	49	0	0.5	0	533.5	0.093633
1883	G	49	0	2.5	529	0.5	0.56391
1884	A	49	533	0	0	0	0
1885	G	49	0	0	532.5	0	0
1886	A	49	534	0	0	0	0
1887	G	49	0	0	532.5	0	0
1888	C	49	0	534.5	0	0	0
1889	C	49	0	532	0	0	0
1890	C	49	0	530.5	0	0	0
1891	T	48	0	0.5	3	513.5	0.676983
1892	G	49	0	0	530	0	0
1893	T	49	0	2	0	525	0.379507
1894	G	49	0	1	528.5	0	0.188857
1895	G	49	0	1.5	529.5	0	0.282486
1896	T	49	0	1	1	529	0.376648
1897	T	48	0	13	0	518	2.44821
1898	G	48	0	3	520	4	1.32827
1899	A	49	532	0	0	0	0
1900	C	48	0	515.5	0	16.5	3.1015
1901	G	49	2	0	529	0	0.376648
1902	C	49	0	531.5	0	0.5	0.093985
1903	C	47	0	506.5	0	24.5	4.61394
1904	G	49	2.5	0	528.5	0	0.47081
1905	C	49	0	531.5	0	0	0
1906	T	49	0	0	0	532	0
1907	C	48	0	514	1	7	1.53257
1908	G	48	4	5	517	1	1.89753
1909	A	49	532	0	0.5	0	0.0938967
1910	G	49	0	0	527	0	0
1911	C	49	0	531.5	0	0.5	0.093985
1912	C	49	0	528.5	0.5	0	0.094518
1913	A	49	529	0	1	0	0.188679
1914	G	49	2	0.5	525.5	1	0.661626
1915	A	49	531.5	0	0	0	0
1916	T	49	0	0.5	0	532	0.0938967
1917	C	49	0.5	528.5	1	1	0.47081
1918	A	49	530.5	0	1.5	0	0.281955
1919	C	49	0	531.5	0	0	0
1920	C	49	0	531.5	0	0	0
1921	C	49	0.5	526	0.5	1	0.378788
1922	G	49	0	0	531	0.5	0.0940734
1923	G	49	0	0	531.5	0	0
1924	C	49	0	527	0.5	4	0.84666
1925	G	49	1	1.5	528	1	0.658514
1926	A	49	532	0	0	0	0
1927	C	49	0.5	528.5	0	2	0.47081
1928	G	49	1.5	0	530	0	0.28222
1929	T	49	0	2.5	0	529	0.470367
1930	G	49	0	1	529	1	0.376648
1931	A	49	531.5	0	0	0	0
1932	C	49	0	532	0	0	0
1933	C	49	0	528.5	0	3.5	0.657895
1934	G	49	1.5	0	530.5	0	0.281955
1935	C	49	0	532	0	0	0
1936	C	49	0	526.5	0	4.5	0.847458
1937	G	49	1	0	530	0	0.188324
1938	T	50	0	0	0	532.5	0
1939	C	49	0	531.5	0	0	0
1940	A	49	531.5	0	0.5	0	0.093985
1941	A	49	531	0	0.5	0	0.0940734
1942	G	49	0.5	0	530.5	0	0.094162
1943	G	49	0	0	531.5	0	0
1944	C	50	0	533	0	0	0
1945	C	49	0.5	531	0	0.5	0.18797
1946	G	49	0.5	0	532	0	0.0938967
1947	C	49	0	531.5	0	0	0
1948	C	49	0	530.5	0	0	0
1949	A	49	529.5	0	1.5	0	0.282486
1950	T	49	0	0.5	0	530.5	0.094162
1951	G	49	0.5	5	525.5	0	1.03578
1952	A	49	527	0.5	0.5	0	0.189394
1953	G	49	0.5	0	530	0	0.0942507
1954	G	49	0	0	530.5	0	0
1955	C	49	0	530.5	0	0	0
1956	C	49	0.5	528	1	0	0.283286
1957	A	49	529.5	0	0.5	0	0.0943396
1958	G	49	0.5	0	530	0	0.0942507
1959	A	49	529	0.5	0.5	0	0.188679
1960	C	49	0	529	0.5	1.5	0.376648
1961	T	49	0	0.5	3.5	525	0.756144
1962	A	49	527.5	1	0	0	0.189215
1963	C	49	0	530.5	0	0.5	0.094162
1964	A	49	530.5	0	0.5	0	0.094162
1965	G	49	0	0	531.5	0	0
1966	C	49	0	532	0	0	0
1967	C	49	0	531.5	0	0	0
1968	A	49	531	0	0	0	0
1969	T	49	0	0.5	0	530.5	0.094162
1970	A	49	530.5	0	0	0	0
1971	T	49	0	0	0	531	0
1972	C	49	0	531	1	0	0.18797
1973	A	49	528	0	3.5	0	0.658514
1974	A	49	531	0	0	0	0
1975	T	49	0	3.5	0	526.5	0.660377
1976	T	49	0	0	0	530	0
1977	T	49	0	1	0	526	0.189753
1978	T	48	0	5.5	0	520	1.04662
1979	A	49	525.5	2.5	0.5	0	0.567644
1980	T	49	0.5	0	0	528	0.0946074
1981	T	48	0	3.5	0	520	0.668577
1982	C	49	0	528.5	0	1	0.188857
1983	T	49	0	1	0	527	0.189394
1984	G	49	0	0	530.5	0.5	0.094162
1985	G	49	0	0	529.5	0.5	0.0943396
1986	C	49	0	529	0.5	0.5	0.188679
1987	A	49	529.5	0	1	0	0.188501
1988	C	49	0	530	0	0.5	0.0942507
1989	C	49	0	529	0	0.5	0.0944287
1990	G	49	0	0	530	0	0
1991	C	49	0	530	0	0	0
1992	A	49	530.5	0	0	0	0
1993	G	49	0	0	530	0	0
1994	G	49	0	0	531	0	0
1995	G	49	0	1	527.5	0	0.189215
1996	T	49	0	0.5	0	529	0.0944287
1997	G	49	0	0	530.5	0	0
1998	G	49	0.5	0	530	0	0.0942507
1999	C	49	0	529.5	0	1	0.188501
2000	T	49	0	0.5	0	530	0.0942507
2001	T	49	0	0	0	530	0
2002	T	49	0	0.5	0	529	0.0944287
2003	G	49	0.5	0.5	528	0.5	0.283286
2004	A	49	530.5	0	0	0	0
2005	T	49	0	0.5	0	529.5	0.0943396
2006	C	48	0.5	519.5	6	2.5	1.70293
2007	G	49	1	0.5	526	0.5	0.378788
2008	G	49	0.5	0	525.5	0	0.095057
2009	C	49	0	526.5	1	0	0.189573
2010	A	49	527	0.5	1	0	0.283822
2011	G	49	0.5	0	528	0.5	0.189036
2012	G	49	0	0	529	0	0
2013	G	49	0	0	527.5	0	0
2014	C	49	0	528	0.5	0.5	0.189036
2015	A	49	528.5	0	0.5	0	0.094518
2016	A	49	525.5	0	1.5	0	0.28463
2017	C	49	1	525	0	1.5	0.473934
2018	A	49	523.5	0	3.5	0.5	0.758294
2019	C	49	0	527.5	0	0	0
2020	C	49	0	528	0	0	0
2021	C	49	0	526.5	0	0	0
2022	C	49	0	523	0	0	0
2023	C	46	0	492	0	0	0
2024	T	45	0	0	0	484.5	0
2025	A	44	475.5	0	0	0	0
2026	C	42	0	459.5	0	0	0
2027	G	3	0	0	61	0	0
2028	G	3	0	0	62	0	0
2029	C	3	0	62	0	0	0
2030	A	3	62	0	0	0	0
2031	A	3	61	0	0	0	0
2032	G	3	0	0	61	0	0
2033	G	3	0	0	62	0	0
2034	G	3	0	0	62	0	0
2035	C	3	0	62	0	0	0
2036	G	3	0	0	61	0	0
2037	T	3	0	0	0	62	0
2038	C	3	0	62	0	0	0
2039	A	3	61	0	0	0	0
2040	C	3	0	62	0	0	0
2041	T	3	0	0	0	62	0
2042	A	3	60	0	0	0	0
2043	A	3	62	0	0	0	0
2044	G	3	0	0	61	0	0
2045	A	3	61	0	0	0	0
2046	T	3	0	0	0	62	0
2047	C	3	0	61	0	0	0
2048	A	3	61	0	0	0	0
2049	T	3	0	0	0	61	0
2050	T	3	0	1	0	60	1.63934
2051	G	3	0	0	61	0	0
2052	G	3	0	0	61	0	0
2053	C	3	0	61	0	0	0
2054	G	3	0	0	60	0	0
2055	C	3	0	61	0	0	0
2056	C	3	0	61	0	0	0
2057	A	3	61	0	0	0	0
2058	C	3	0	61	0	0	0
2059	C	3	0	60	0	1	1.63934
2060	G	3	0	0	61	0	0
2061	C	3	0	61	0	0	0
2062	G	3	0	0	61	0	0
2063	C	3	0	61	0	0	0
2064	T	3	0	0	0	61	0
2065	C	3	0	61	0	0	0
2066	T	3	0	0	0	61	0
2067	G	3	0	0	61	0	0
2068	C	3	0	60	0	0	0
2069	G	3	0	0	61	0	0
2070	C	3	0	61	0	0	0
2071	A	3	60	0	0	0	0
2072	A	3	61	0	0	0	0
2073	G	3	0	0	61	0	0
2074	G	3	0	0	61	0	0
2075	G	3	0	0	61	0	0
2076	C	3	0	61	0	0	0
2077	A	3	61	0	0	0	0
2078	G	3	0	0	61	0	0
2079	T	3	0	0	0	61	0
2080	C	3	0	60	0	0	0
2081	G	3	1	0	60	0	1.63934
2082	C	3	0	60	0	0	0
2083	C	3	0	61	0	0	0
2084	C	3	0	60	0	0	0
2085	T	2	0	0	0	59	0
2086	T	3	0	0	0	60	0
2087	G	2	0	1	59	0	1.66667
2088	T	3	0	0	0	60	0
2089	C	3	0	60	0	0	0
2090	C	3	0	61	0	0	0
2091	A	3	61	0	0	0	0
2092	C	3	0	61	0	0	0
2093	G	3	0	0	60	0	0
2094	A	3	61	0	0	0	0
2095	G	3	0	0	60	0	0
2096	C	3	0	61	0	0	0
2097	G	3	0	0	61	0	0
2098	C	3	0	61	0	0	0
2099	C	3	0	61	0	0	0
2100	A	3	61	0	0	0	0
2101	T	3	0	0	0	60	0
2102	G	3	0	0	60	0	0
2103	A	3	61	0	0	0	0
2104	T	3	0	1	0	60	1.63934
2105	G	3	0	0	61	0	0
2106	A	3	60	0	0	0	0
2107	C	3	0	61	0	0	0
2108	T	3	0	0	0	60	0
2109	T	3	0	0	0	60	0
2110	C	2	0	59	0	0	0
2111	G	3	0	0	60	0	0
2112	G	2	2	0	58	0	3.33333
2113	C	3	0	60	0	0	0
2114	C	3	0	60	0	0	0
2115	T	3	0	0	0	61	0
2116	C	3	0	60	0	0	0
2117	C	3	0	61	0	0	0
2118	A	3	60	0	0	0	0
2119	A	3	60	0	0	0	0
2120	A	3	61	0	0	0	0
2121	G	3	0	0	60	0	0
2122	C	3	0	61	0	0	0
2123	A	3	61	0	0	0	0
2124	A	3	61	0	0	0	0
2125	G	3	0	0	61	0	0
2126	A	3	61	0	0	0	0
2127	C	3	0	61	0	0	0
2128	C	3	0	61	0	0	0
2129	T	3	0	0	0	61	0
2130	A	3	61	0	0	0	0
2131	T	3	0	0	0	61	0
2132	G	3	0	0	61	0	0
2133	A	3	61	0	0	0	0
2134	C	3	0	61	0	0	0
2135	T	3	0	0	0	61	0
2136	T	3	0	0	0	61	0
2137	T	3	0	0	0	61	0
2138	G	3	0	0	61	0	0
2139	A	3	61	0	0	0	0
2140	T	3	0	0	0	60	0
2141	G	3	0	0	60	0	0
2142	C	3	0	60	0	0	0
2143	T	3	0	0	0	61	0
2144	G	3	0	0	61	0	0
2145	G	3	0	0	61	0	0
2146	T	3	0	0	0	60	0
2147	A	2	59	0	0	0	0
2148	A	3	60	0	0	0	0
2149	A	3	61	0	0	0	0
2150	G	3	0	0	61	0	0
2151	T	3	0	0	0	60	0
2152	G	3	0	0	60	0	0
2153	A	3	61	0	0	0	0
2154	C	3	0	61	0	0	0
2155	T	3	0	0	0	61	0
2156	G	3	0	0	61	0	0
2157	C	3	0	61	0	0	0
2158	C	3	0	61	0	0	0
2159	T	3	0	0	0	61	0
2160	T	3	0	0	0	61	0
2161	C	3	0	61	0	0	0
2162	A	3	61	0	0	0	0
2163	A	3	61	0	0	0	0
2164	G	3	0	0	61	0	0
2165	G	3	0	0	61	0	0
2166	C	3	0	60	0	0	0
2167	T	3	0	0	0	60	0
2168	A	3	60	0	0	0	0
2169	T	3	0	0	0	61	0
2170	G	3	0	0	61	0	0
2171	G	3	0	0	61	0	0
2172	C	3	0	61	0	0	0
2173	A	3	60	0	0	0	0
2174	G	3	0	0	60	0	0
2175	C	3	0	60	0	0	0
2176	T	3	0	0	0	60	0
2177	G	3	0	0	60	0	0
2178	A	3	60	0	0	0	0
2179	T	3	0	0	0	60	0
2180	G	3	0	0	60	0	0
2181	C	3	0	60	0	0	0
2182	T	2	0	0	0	59	0
2183	G	2	0	0	59	0	0
2184	G	3	0	0	60	0	0
2185	A	3	60	0	0	0	0
2186	A	3	60	0	0	0	0
2187	T	3	0	0	0	60	0
2188	C	2	0	57	0	0	0
2189	C	2	0	59	0	0	0
2190	C	3	0	60	0	0	0
2191	C	3	0	60	0	0	0
2192	T	2	0	0	0	59	0
2193	G	2	0	0	59	0	0
2194	G	3	0	0	60	0	0
2195	T	2	0	0	0	58	0
2196	A	2	59	0	0	0	0
2197	C	3	0	60	0	0	0
2198	A	2	59	0	0	0	0
2199	A	3	60	0	0	0	0
2200	G	2	0	0	59	0	0
2201	A	3	60	0	0	0	0
2202	T	3	0	0	0	60	0
2203	G	3	0	0	60	0	0
2204	G	3	0	0	60	0	0
2205	C	3	0	60	0	0	0
2206	A	3	60	0	0	0	0
2207	G	3	0	0	60	0	0
2208	C	3	0	60	0	0	0
2209	G	3	0	0	60	0	0
2210	A	3	60	0	0	0	0
2211	T	3	0	0	0	60	0
2212	T	3	0	0	0	60	0
2213	G	3	0	0	60	0	0
2214	G	3	0	0	61	0	0
2215	C	3	0	61	0	0	0
2216	T	3	0	0	0	60	0
2217	G	3	0	0	60	0	0
2218	T	3	0	0	0	60	0
2219	A	3	60	0	0	0	0
2220	A	3	60	0	0	0	0
2221	G	3	0	0	61	0	0
2222	G	3	0	0	61	0	0
2223	C	3	0	61	0	0	0
2224	C	3	0	60	0	0	0
2225	A	3	61	0	0	0	0
2226	T	3	0	0	0	61	0
2227	G	3	0	0	60	0	0
2228	A	3	60	0	0	0	0
2229	G	3	0	0	61	0	0
2230	C	3	0	60	0	0	0
2231	T	3	0	0	0	60	0
2232	G	3	0	0	60	0	0
2233	C	3	0	60	0	0	0
2234	A	3	60	0	0	0	0
2235	C	3	0	60	0	0	0
2236	C	3	0	60	0	0	0
2237	T	2	0	0	0	59	0
2238	G	3	0	0	60	0	0
2239	T	3	0	0	0	60	0
2240	G	3	0	0	60	0	0
2241	T	3	0	0	0	60	0
2242	G	3	0	0	60	0	0
2243	G	3	0	0	60	0	0
2244	A	3	60	0	0	0	0
2245	G	3	0	0	61	0	0
2246	G	3	0	0	60	0	0
2247	A	3	60	0	0	0	0
2248	A	3	60	0	0	0	0
2249	G	3	0	0	60	0	0
2250	C	3	0	60	0	0	0
2251	C	3	0	60	0	0	0
2252	A	3	60	0	0	0	0
2253	T	3	0	0	0	60	0
2254	G	3	0	0	60	0	0
2255	A	3	60	0	0	0	0
2256	A	3	60	0	0	0	0
2257	C	3	0	60	0	0	0
2258	T	3	0	0	0	60	0
2259	T	3	0	0	0	60	0
2260	G	3	0	0	60	0	0
2261	C	3	0	61	0	0	0
2262	T	3	0	0	0	60	0
2263	C	3	0	60	0	0	0
2264	A	3	60	0	0	0	0
2265	A	3	60	0	0	0	0
2266	G	3	0	0	60	0	0
2267	G	3	0	0	60	0	0
2268	G	3	0	0	60	0	0
2269	C	3	0	60	0	0	0
2270	T	2	0	0	0	59	0
2271	A	2	59	0	0	0	0
2272	T	2	0	0	0	58	0
2273	G	2	0	0	58	0	0
2274	A	2	58	0	0	0	0
2275	G	2	0	0	59	0	0
2276	G	2	0	0	59	0	0
2277	T	2	0	0	0	58	0
2278	G	2	0	0	58	0	0
2279	G	2	0	0	59	0	0
2280	C	2	0	58	0	0	0
2281	C	2	0	58	0	0	0
2282	C	2	0	59	0	0	0
2283	C	2	0	58	0	1	1.69492
2284	G	2	0	0	59	0	0
2285	T	2	0	0	0	59	0
2286	G	2	0	0	58	0	0
2287	C	2	0	58	0	0	0
2288	C	2	0	59	0	0	0
2289	A	2	59	0	0	0	0
2290	G	2	0	0	59	0	0
2291	G	2	0	0	59	0	0
2292	T	2	0	0	0	59	0
2293	G	2	0	0	59	0	0
2294	G	2	0	0	58	0	0
2295	T	2	0	0	0	58	0
2296	C	2	0	57	0	0	0
2297	T	2	0	0	0	58	0
2298	A	2	58	0	0	0	0
2299	C	2	0	58	0	0	0
2300	A	2	57	0	0	0	0
2301	A	2	58	0	0	0	0
2302	T	2	0	0	0	58	0
2303	G	2	0	0	57	0	0
2304	G	2	0	0	58	0	0
2305	A	2	58	0	0	0	0
2306	G	2	0	0	59	0	0
2307	C	2	0	58	0	0	0
2308	C	2	0	58	0	0	0
2309	A	2	58	0	0	0	0
2310	C	2	0	58	0	0	0
2311	C	2	0	58	0	0	0
2312	T	2	0	0	0	58	0
2313	A	2	58	0	0	0	0
2314	C	2	0	59	0	0	0
2315	A	2	58	0	0	0	0
2316	A	2	59	0	0	0	0
2317	T	2	0	0	0	59	0
2318	G	2	0	0	59	0	0
2319	T	2	0	0	0	59	0
2320	C	2	0	57	0	0	0
2321	A	2	58	0	0	0	0
2322	G	2	0	0	59	0	0
2323	C	2	0	58	0	0	0
2324	T	2	0	0	0	59	0
2325	G	2	0	0	58	0	0
2326	C	2	0	58	0	0	0
2327	A	2	59	0	0	0	0
2328	T	2	0	0	0	59	0
2329	C	2	0	58	0	0	0
2330	A	2	58	0	0	0	0
2331	A	2	58	0	0	0	0
2332	G	2	0	0	58	0	0
2333	G	2	0	0	59	0	0
2334	G	2	0	0	59	0	0
2335	T	2	0	0	0	58	0
2336	G	2	0	0	58	0	0
2337	C	2	0	58	0	0	0
2338	T	2	0	0	0	59	0
2339	C	2	0	57	0	0	0
2340	C	2	0	58	0	0	0
2341	C	2	0	59	0	0	0
2342	A	2	59	0	0	0	0
2343	T	2	0	0	0	59	0
2344	G	2	0	0	58	0	0
2345	G	2	0	0	58	0	0
2346	T	2	0	0	0	58	0
2347	C	2	0	57	0	0	0
2348	G	2	2	1	52	0	5.45455
2349	A	2	58	0	0	0	0
2350	G	2	0	0	57	0	0
2351	A	2	58	0	0	0	0
2352	G	2	1	0	55	0	1.78571
2353	G	2	0	0	58	0	0
2354	G	2	0	0	58	0	0
2355	T	2	0	0	0	58	0
2356	C	2	0	55	1	0	1.78571
2357	A	2	54	0	1	0	1.81818
2358	A	2	57	0	0	0	0
2359	G	2	0	0	56	0	0
2360	G	2	0	0	58	0	0
2361	A	2	57	0	0	0	0
2362	G	2	0	0	56	0	0
2363	C	2	1	53	0	0	1.85185
2364	C	2	0	58	0	0	0
2365	C	2	0	56	0	1	1.75439
2366	G	2	0	0	56	0	0
2367	A	2	58	0	0	0	0
2368	G	2	0	0	55	0	0
2369	C	2	0	58	0	0	0
2370	T	2	0	0	0	57	0
2371	A	2	56	0	0	0	0
2372	C	2	0	56	0	0	0
2373	C	2	0	58	0	0	0
2374	C	2	0	58	0	0	0
2375	A	2	57	0	0	0	0
2376	A	2	58	0	0	0	0
2377	A	2	59	0	0	0	0
2378	A	2	58	0	0	0	0
2379	C	2	0	59	0	0	0
2380	A	2	57	0	1	0	1.72414
2381	C	2	0	58	0	0	0
2382	T	2	0	0	0	58	0
2383	A	2	57	0	0	0	0
2384	G	2	0	0	58	0	0
2385	T	2	0	0	0	57	0
2386	C	2	0	57	0	0	0
2387	A	2	56	0	1	0	1.75439
2388	A	2	58	0	0	0	0
2389	T	2	0	0	0	58	0
2390	T	2	0	0	0	58	0
2391	G	2	0	0	58	0	0
2392	T	2	0	0	0	58	0
2393	G	2	0	0	58	0	0
2394	T	2	0	0	0	58	0
2395	T	2	0	1	0	56	1.75439
2396	A	2	57	0	0	0	0
2397	G	2	0	0	57	0	0
2398	G	2	0	0	58	0	0
2399	A	2	58	0	0	0	0
2400	G	2	0	0	57	0	0
2401	G	2	0	0	58	0	0
2402	A	2	58	0	0	0	0
2403	T	2	0	0	0	58	0
2404	C	2	0	56	0	0	0
2405	A	2	55	0	1	0	1.78571
2406	A	2	58	0	0	0	0
2407	G	2	0	0	58	0	0
2408	G	2	0	0	58	0	0
2409	A	2	58	0	0	0	0
2410	G	2	0	0	58	0	0
2411	G	2	0	0	58	0	0
2412	C	2	0	57	0	0	0
2413	T	2	0	0	0	58	0
2414	C	2	0	55	1	0	1.78571
2415	G	2	1	0	56	0	1.75439
2416	C	2	0	58	0	0	0
2417	C	2	0	58	0	0	0
2418	T	2	0	0	0	57	0
2419	C	2	0	56	0	0	0
2420	C	2	0	58	0	0	0
2421	G	2	2	0	55	0	3.50877
2422	C	2	0	58	0	0	0
2423	T	2	0	0	0	57	0
2424	G	2	0	0	57	0	0
2425	C	2	0	57	0	0	0
2426	T	2	0	0	0	57	0
2427	A	2	54	0	0	0	0
2428	C	2	0	58	0	0	0
2429	T	2	0	0	0	58	0
2430	G	2	0	0	57	0	0
2431	C	2	0	58	0	0	0
2432	A	2	58	0	0	0	0
2433	G	2	0	0	58	0	0
2434	A	2	57	0	0	0	0
2435	A	2	58	0	0	0	0
2436	T	2	0	0	0	58	0
2437	G	2	0	0	57	0	0
2438	G	2	0	0	58	0	0
2439	C	2	0	58	0	0	0
2440	C	2	0	57	0	0	0
2441	A	2	57	0	0	0	0
2442	C	2	0	57	0	0	0
2443	A	2	57	0	0	0	0
2444	G	2	0	0	57	0	0
2445	A	2	57	0	0	0	0
2446	T	2	0	0	0	57	0
2447	G	2	0	0	58	0	0
2448	T	2	0	0	0	57	0
2449	C	2	0	58	0	0	0
2450	A	2	58	0	0	0	0
2451	T	2	0	0	0	57	0
2452	C	2	0	58	0	0	0
2453	A	2	57	0	0	0	0
2454	C	2	0	58	0	0	0
2455	C	2	0	58	0	0	0
2456	T	2	0	0	0	58	0
2457	C	2	0	57	0	0	0
2458	C	2	0	58	0	0	0
2459	A	2	58	0	0	0	0
2460	T	2	0	0	0	58	0
2461	C	2	0	57	0	0	0
2462	C	2	0	58	0	0	0
2463	T	2	0	0	0	58	0
2464	G	2	0	0	57	0	0
2465	C	2	0	57	0	0	0
2466	A	2	58	0	0	0	0
2467	G	2	0	0	57	0	0
2468	G	2	0	0	57	0	0
2469	C	2	0	57	0	0	0
2470	G	2	1	0	56	0	1.75439
2471	G	2	0	0	57	0	0
2472	C	2	0	57	0	0	0
2473	T	2	0	0	0	58	0
2474	G	2	0	0	56	0	0
2475	G	2	0	0	57	0	0
2476	G	2	0	0	57	0	0
2477	A	2	56	0	0	0	0
2478	C	2	0	56	0	0	0
2479	A	2	57	0	0	0	0
2480	G	2	0	0	57	0	0
2481	C	2	0	57	0	0	0
2482	T	2	0	0	0	55	0
2483	T	2	0	0	0	56	0
2484	T	2	0	0	0	56	0
2485	C	2	0	57	0	0	0
2486	T	2	0	0	0	57	0
2487	C	2	0	56	0	0	0
2488	C	2	0	57	0	0	0
2489	A	2	57	0	0	0	0
2490	T	2	0	0	0	56	0
2491	C	2	0	57	0	0	0
2492	T	2	0	0	0	57	0
2493	A	2	56	0	0	0	0
2494	C	2	0	57	0	0	0
2495	C	2	0	57	0	0	0
2496	A	2	57	0	0	0	0
2497	T	2	0	0	0	57	0
2498	C	2	0	57	0	0	0
2499	A	2	57	0	0	0	0
2500	G	2	0	0	57	0	0
2501	A	2	57	0	0	0	0
2502	T	2	0	0	0	57	0
2503	T	2	0	1	0	56	1.75439
2504	G	2	0	0	56	0	0
2505	A	2	55	0	0	0	0
2506	G	2	0	0	57	0	0
2507	A	2	56	0	0	0	0
2508	A	2	56	0	0	0	0
2509	G	2	0	0	56	0	0
2510	A	2	53	0	0	0	0
2511	A	2	57	0	0	0	0
2512	A	2	57	0	0	0	0
2513	A	2	56	0	0	0	0
2514	C	2	0	55	0	0	0
2515	T	2	0	0	0	56	0
2516	C	2	0	54	0	0	0
2517	G	2	0	0	55	0	0
2518	G	2	0	0	56	0	0
2519	C	2	0	54	0	0	0
2520	C	2	0	56	0	0	0
2521	C	2	0	56	0	1	1.75439
2522	T	2	0	0	0	56	0
2523	C	2	0	57	0	0	0
2524	C	2	0	57	0	0	0
2525	T	2	0	0	0	56	0
2526	T	2	0	0	0	57	0
2527	C	2	0	56	0	0	0
2528	T	2	0	1	0	52	1.88679
2529	A	2	54	0	1	0	1.81818
2530	C	2	0	57	0	0	0
2531	T	2	0	2	0	54	3.57143
2532	G	2	0	0	56	0	0
2533	G	2	0	0	56	0	0
2534	G	2	0	0	56	0	0
2535	A	2	56	0	0	0	0
2536	C	2	0	57	0	0	0
2537	C	2	0	56	0	0	0
2538	A	2	57	0	0	0	0
2539	C	2	0	56	0	0	0
2540	G	2	0	0	56	0	0
2541	G	2	0	0	56	0	0
2542	T	2	0	0	0	56	0
2543	T	2	0	1	0	54	1.81818
2544	A	2	55	0	1	0	1.78571
2545	C	2	0	57	0	0	0
2546	A	2	56	0	0	0	0
2547	C	2	0	56	0	0	0
2548	C	2	0	56	0	0	0
2549	T	2	0	3	0	52	5.45455
2550	A	2	55	0	0	0	0
2551	C	2	0	56	0	0	0
2552	C	2	0	57	0	0	0
2553	G	2	0	0	55	0	0
2554	A	2	56	0	0	0	0
2555	G	2	0	0	56	0	0
2556	A	2	56	0	0	0	0
2557	C	2	0	56	0	0	0
2558	G	2	1	0	54	0	1.81818
2559	G	2	0	0	56	0	0
2560	C	2	0	55	0	0	0
2561	C	2	0	57	0	0	0
2562	C	2	0	56	0	0	0
2563	G	2	0	0	54	0	0
2564	G	2	0	0	56	0	0
2565	G	2	0	0	57	0	0
2566	T	2	0	0	0	57	0
2567	G	2	0	0	55	0	0
2568	C	2	0	56	0	0	0
2569	C	2	0	56	0	0	0
2570	T	2	0	0	0	55	0
2571	T	1	0	31	0	24	56.3636
2572	C	2	0	56	0	0	0
2573	G	2	0	0	54	1	1.81818
2574	A	2	56	0	0	0	0
2575	T	2	0	0	0	56	0
2576	C	2	0	55	0	0	0
2577	T	2	0	0	0	56	0
2578	C	2	0	56	0	0	0
2579	T	2	0	0	0	56	0
2580	T	2	0	0	0	56	0
2581	T	2	0	0	0	56	0
2582	G	2	0	0	56	0	0
2583	A	2	57	0	0	0	0
2584	G	2	0	0	56	0	0
2585	G	2	0	0	56	0	0
2586	A	2	57	0	0	0	0
2587	T	2	0	0	0	56	0
2588	G	2	0	0	56	0	0
2589	A	2	56	0	0	0	0
2590	C	2	0	56	0	0	0
2591	A	2	55	0	1	0	1.78571
2592	A	2	57	0	0	0	0
2593	C	2	0	57	0	0	0
2594	G	2	0	0	55	0	0
2595	A	2	56	0	0	0	0
2596	C	2	0	56	0	0	0
2597	G	2	0	0	55	0	0
2598	G	2	0	0	56	0	0
2599	A	2	56	0	0	0	0
2600	T	2	0	0	0	55	0
2601	G	2	0	0	55	0	0
2602	G	2	0	0	57	0	0
2603	T	2	0	0	0	55	0
2604	A	2	56	0	0	0	0
2605	C	2	0	56	0	0	0
2606	C	2	0	55	1	0	1.78571
2607	A	2	56	0	0	0	0
2608	C	2	0	56	0	0	0
2609	T	2	0	0	0	56	0
2610	C	2	0	55	0	0	0
2611	T	2	0	0	0	54	0
2612	G	2	0	0	56	0	0
2613	A	2	57	0	0	0	0
2614	A	2	57	0	0	0	0
2615	G	2	0	0	57	0	0
2616	G	2	0	0	56	0	0
2617	C	2	0	55	0	0	0
2618	A	2	54	0	0	0	0
2619	A	2	54	0	0	0	0
2620	G	2	0	0	54	0	0
2621	A	2	51	0	1	0	1.92308
2622	A	2	55	0	0	0	0
2623	A	2	53	0	2	0	3.63636
2624	G	2	0	0	55	0	0
2625	G	2	0	0	55	0	0
2626	C	2	0	55	0	0	0
2627	A	2	54	0	0	0	0
2628	G	2	0	0	54	0	0
2629	G	2	0	0	54	0	0
2630	A	2	53	0	0	0	0
2631	A	2	53	0	1	0	1.85185
2632	C	2	0	54	0	0	0
2633	A	2	48	0	0	0	0
2634	A	2	51	0	0	0	0
2635	G	2	0	0	51	0	0
2636	A	2	53	0	0	0	0
2637	G	2	0	0	53	0	0
2638	A	2	53	0	0	0	0
2639	G	2	0	0	53	0	0
2640	G	2	0	0	54	0	0
2641	C	2	0	54	0	0	0
2642	C	2	0	53	0	0	0
2643	G	2	0	0	54	0	0
2644	T	2	0	0	0	53	0
2645	G	2	0	0	51	0	0
2646	G	2	0	0	53	0	0
2647	G	2	0	0	53	0	0
2648	C	2	0	53	0	0	0
2649	G	2	2	0	52	0	3.7037
2650	G	2	0	0	54	0	0
2651	C	2	0	52	0	0	0
2652	C	2	0	54	0	0	0
2653	C	2	0	52	0	0	0
2654	G	2	0	0	51	0	0
2655	G	2	0	0	53	0	0
2656	A	2	53	0	0	0	0
2657	G	2	1	0	52	0	1.88679
2658	T	2	0	1	1	44	4.34783
2659	T	2	0	1	0	47	2.08333
2660	T	2	0	0	0	53	0
2661	T	2	0	1	0	52	1.88679
2662	C	2	0	53	0	0	0
2663	A	2	51	0	1	0	1.92308
2664	A	2	54	0	0	0	0
2665	G	2	0	0	53	0	0
2666	T	2	0	0	0	54	0
2667	C	2	0	53	0	0	0
2668	C	2	0	54	0	0	0
2669	C	2	0	53	0	0	0
2670	G	2	0	0	54	0	0
2671	T	2	0	0	0	54	0
2672	G	2	0	0	54	0	0
2673	G	2	0	0	54	0	0
2674	G	2	0	0	54	0	0
2675	C	2	0	54	0	0	0
2676	T	2	0	0	0	54	0
2677	C	2	0	53	0	0	0
2678	A	2	53	0	0	0	0
2679	C	2	0	54	0	0	0
2680	G	2	0	0	54	0	0
2681	G	2	0	0	54	0	0
2682	A	2	54	0	0	0	0
2683	C	2	0	54	0	0	0
2684	G	2	1	0	51	0	1.92308
2685	A	2	53	0	0	0	0
2686	G	2	0	0	54	0	0
2687	G	2	0	0	53	0	0
2688	A	2	53	0	0	0	0
2689	A	2	54	0	0	0	0
2690	T	2	0	0	1	52	1.88679
2691	A	2	54	0	0	0	0
2692	T	2	0	0	0	53	0
2693	G	2	0	0	54	0	0
2694	A	2	54	0	0	0	0
2695	T	2	0	0	0	53	0
2696	G	2	0	0	54	0	0
2697	A	2	53	0	0	0	0
2698	A	2	53	0	0	0	0
2699	T	2	0	0	0	53	0
2700	T	2	0	0	0	54	0
2701	C	2	0	53	0	0	0
2702	A	2	50	0	0	0	0
2703	A	2	53	0	0	0	0
2704	G	2	0	0	53	0	0
2705	A	2	52	0	0	0	0
2706	A	2	54	0	0	0	0
2707	A	2	54	0	0	0	0
2708	C	2	0	52	0	1	1.88679
2709	G	2	1	0	52	0	1.88679
2710	C	2	0	54	0	0	0
2711	C	2	0	53	0	1	1.85185
2712	G	2	1	0	52	0	1.88679
2713	C	2	0	54	0	0	0
2714	G	2	0	0	53	0	0
2715	A	2	54	0	0	0	0
2716	G	2	0	0	54	0	0
2717	T	2	0	0	0	54	0
2718	C	2	0	54	0	0	0
2719	C	2	0	54	0	0	0
2720	A	2	54	0	0	0	0
2721	A	2	53	0	0	0	0
2722	G	2	0	0	53	0	0
2723	G	2	0	0	54	0	0
2724	G	2	0	0	54	0	0
2725	C	2	0	54	0	0	0
2726	G	2	0	0	53	0	0
2727	G	2	0	0	54	0	0
2728	C	2	0	53	0	0	0
2729	A	2	53	0	0	0	0
2730	A	2	53	0	0	0	0
2731	G	2	0	0	53	0	0
2732	T	2	0	0	0	53	0
2733	A	2	53	0	0	0	0
2734	C	2	0	52	0	0	0
2735	T	2	0	0	0	54	0
2736	C	2	0	51	0	1	1.92308
2737	C	2	0	53	0	0	0
2738	A	2	53	0	0	0	0
2739	T	2	0	0	0	53	0
2740	T	2	0	0	0	53	0
2741	G	2	0	0	53	0	0
2742	A	2	54	0	0	0	0
2743	T	2	0	0	0	53	0
2744	G	2	0	0	54	0	0
2745	A	2	53	0	0	0	0
2746	T	2	0	0	0	53	0
2747	T	2	0	0	0	52	0
2748	A	2	53	0	0	0	0
2749	C	2	0	54	0	0	0
2750	C	2	0	53	0	0	0
2751	T	2	0	0	0	53	0
2752	C	2	0	53	0	0	0
2753	G	2	0	0	53	0	0
2754	C	2	0	53	0	0	0
2755	T	2	0	0	0	53	0
2756	G	2	0	0	53	0	0
2757	A	2	53	0	0	0	0
2758	C	2	0	53	0	0	0
2759	C	2	0	53	0	0	0
2760	G	2	0	0	53	0	0
2761	T	2	0	0	0	53	0
2762	G	2	0	0	53	0	0
2763	A	2	53	0	0	0	0
2764	G	2	0	0	53	0	0
2765	C	2	0	53	0	0	0
2766	G	2	0	0	49	0	0
2767	A	2	47	0	0	0	0
2768	G	2	0	0	49	0	0
2769	A	2	50	0	0	0	0
2770	A	2	52	0	0	0	0
2771	G	2	0	0	52	0	0
2772	A	2	53	0	0	0	0
2773	G	2	0	0	53	0	0
2774	G	2	0	0	53	0	0
2775	A	2	53	0	0	0	0
2776	G	2	0	0	53	0	0
2777	C	2	0	53	0	0	0
2778	T	2	0	0	0	53	0
2779	C	2	0	52	0	0	0
2780	C	2	0	53	0	0	0
2781	A	2	53	0	0	0	0
2782	G	2	0	0	53	0	0
2783	G	2	0	0	53	0	0
2784	A	2	53	0	0	0	0
2785	G	2	0	0	53	0	0
2786	C	2	0	53	0	0	0
2787	G	2	0	0	53	0	0
2788	T	2	0	0	0	53	0
2789	G	2	0	0	53	0	0
2790	A	2	53	0	0	0	0
2791	T	2	0	0	0	53	0
2792	G	2	0	0	53	0	0
2793	A	2	53	0	0	0	0
2794	A	2	53	0	0	0	0
2795	G	2	0	0	53	0	0
2796	A	2	53	0	0	0	0
2797	G	2	0	0	52	0	0
2798	G	2	0	0	53	0	0
2799	A	2	53	0	0	0	0
2800	G	2	0	0	53	0	0
2801	G	2	0	0	53	0	0
2802	C	2	0	53	0	0	0
2803	C	2	0	52	1	0	1.88679
2804	A	2	53	0	0	0	0
2805	T	2	0	0	0	52	0
2806	C	2	0	52	0	0	0
2807	T	2	0	0	0	51	0
2808	T	2	0	0	0	53	0
2809	T	2	0	3	0	49	5.76923
2810	G	2	0	0	51	0	0
2811	G	2	0	0	52	0	0
2812	G	2	0	0	52	0	0
2813	G	2	0	0	51	0	0
2814	A	2	52	0	0	0	0
2815	C	2	0	52	0	0	0
2816	G	2	0	0	52	0	0
2817	G	2	0	0	52	0	0
2818	T	2	0	0	0	52	0
2819	T	2	0	0	0	52	0
2820	T	2	0	0	0	52	0
2821	T	2	0	1	0	51	1.92308
2822	G	2	0	1	51	0	1.92308
2823	G	2	0	0	52	0	0
2824	T	2	0	0	0	52	0
2825	C	2	0	51	0	0	0
2826	T	2	0	0	0	51	0
2827	G	2	0	0	52	0	0
2828	A	2	53	0	0	0	0
2829	A	2	53	0	0	0	0
2830	G	2	0	0	53	0	0
2831	G	2	0	0	53	0	0
2832	C	2	0	53	0	0	0
2833	C	2	0	52	0	0	0
2834	A	2	51	0	0	0	0
2835	C	2	0	52	0	0	0
2836	A	2	52	0	0	0	0
2837	C	2	0	52	0	0	0
2838	G	2	0	0	52	0	0
2839	C	2	0	52	0	0	0
2840	C	2	0	52	0	0	0
2841	G	2	0	0	52	0	0
2842	T	2	0	0	0	52	0
2843	T	2	0	0	0	52	0
2844	C	2	0	52	0	0	0
2845	C	2	0	52	0	0	0
2846	C	2	0	52	0	0	0
2847	G	2	0	0	52	0	0
2848	T	2	0	0	0	52	0
2849	A	2	50	0	0	0	0
2850	A	2	52	0	0	0	0
2851	A	2	52	0	0	0	0
2852	G	2	0	0	52	0	0
2853	C	2	0	52	0	0	0
2854	G	2	0	0	51	0	0
2855	G	2	0	0	51	0	0
2856	A	2	53	0	0	0	0
2857	G	2	0	0	51	0	0
2858	A	2	53	0	0	0	0
2859	G	2	0	0	51	0	0
2860	G	2	0	0	53	0	0
2861	G	2	0	0	52	0	0
2862	C	2	0	52	0	0	0
2863	C	2	0	52	0	0	0
2864	A	2	50	0	0	0	0
2865	A	2	52	0	0	0	0
2866	G	2	0	0	52	0	0
2867	C	2	0	51	0	0	0
2868	T	2	0	0	0	50	0
2869	T	2	0	0	0	51	0
2870	A	2	51	0	0	0	0
2871	G	2	0	0	52	0	0
2872	C	2	0	52	0	0	0
2873	C	2	0	52	0	0	0
2874	T	2	0	0	0	51	0
2875	A	2	51	0	0	0	0
2876	G	2	0	0	51	0	0
2877	T	2	0	0	0	51	0
2878	C	2	0	51	0	0	0
2879	T	2	0	0	0	51	0
2880	C	2	0	51	0	0	0
2881	G	2	0	0	44	0	0
2882	G	2	0	0	49	0	0
2883	G	2	0	0	50	0	0
2884	G	2	0	0	52	0	0
2885	G	2	0	0	52	0	0
2886	G	2	0	0	52	0	0
2887	T	2	0	2	0	49	3.92157
2888	G	2	0	0	51	0	0
2889	A	2	51	0	0	0	0
2890	C	2	0	51	0	0	0
2891	A	2	51	0	0	0	0
2892	T	2	0	0	0	52	0
2893	C	2	0	51	0	0	0
2894	C	2	0	51	0	0	0
2895	G	2	0	0	52	0	0
2896	C	2	0	52	0	0	0
2897	G	2	0	0	52	0	0
2898	C	2	0	52	0	0	0
2899	C	2	0	53	0	0	0
2900	C	2	0	52	0	0	0
2901	G	2	0	0	52	0	0
2902	A	2	53	0	0	0	0
2903	A	2	52	0	0	0	0
2904	G	2	0	0	51	0	0
2905	A	2	51	0	0	0	0
2906	C	2	0	52	0	0	0
2907	C	2	0	52	0	0	0
2908	A	2	52	0	0	0	0
2909	A	2	52	0	0	0	0
2910	T	2	0	0	0	52	0
2911	T	2	0	0	0	52	0
2912	G	2	0	0	51	0	0
2913	A	2	52	0	0	0	0
2914	C	2	0	52	0	0	0
2915	T	2	0	0	0	52	0
2916	G	2	0	0	52	0	0
2917	G	2	0	0	52	0	0
2918	A	2	51	0	0	0	0
2919	A	2	52	0	0	0	0
2920	T	2	0	0	0	51	0
2921	G	2	0	0	52	0	0
2922	T	2	0	0	0	52	0
2923	G	2	0	0	52	0	0
2924	G	2	0	0	52	0	0
2925	T	2	0	0	0	52	0
2926	C	2	0	50	0	0	0
2927	G	2	0	0	51	0	0
2928	G	2	0	0	52	0	0
2929	C	2	0	51	0	0	0
2930	C	2	0	51	0	0	0
2931	C	2	0	52	0	0	0
2932	C	2	0	51	0	0	0
2933	T	2	0	0	0	51	0
2934	C	2	0	51	0	0	0
2935	T	2	0	0	0	47	0
2936	T	2	0	0	0	50	0
2937	G	2	0	0	52	0	0
2938	G	2	0	0	52	0	0
2939	G	2	0	0	52	0	0
2940	C	2	0	52	0	0	0
2941	T	2	0	0	0	51	0
2942	G	2	0	0	51	0	0
2943	A	2	52	0	0	0	0
2944	C	2	0	52	0	0	0
2945	G	2	0	0	51	0	0
2946	A	2	52	0	0	0	0
2947	T	2	0	0	0	52	0
2948	G	2	0	0	52	0	0
2949	A	2	52	0	0	0	0
2950	C	2	0	52	0	0	0
2951	C	2	0	51	0	0	0
2952	G	2	0	0	52	0	0
2953	C	2	0	52	0	0	0
2954	C	2	0	52	0	0	0
2955	A	2	52	0	0	0	0
2956	G	2	0	0	52	0	0
2957	G	2	0	0	52	0	0
2958	T	2	0	0	0	52	0
2959	C	2	0	51	0	0	0
2960	G	2	1	0	50	0	1.96078
2961	A	2	52	0	0	0	0
2962	C	2	0	52	0	0	0
2963	T	2	0	0	1	50	1.96078
2964	A	2	50	0	0	0	0
2965	T	2	0	0	0	51	0
2966	G	2	0	0	52	0	0
2967	G	2	0	0	52	0	0
2968	T	2	0	0	0	51	0
2969	G	2	0	0	50	0	0
2970	A	2	51	0	0	0	0
2971	G	2	0	0	51	0	0
2972	A	2	50	0	0	0	0
2973	A	2	51	0	0	0	0
2974	G	2	0	0	52	0	0
2975	A	2	51	0	0	0	0
2976	T	2	0	0	0	52	0
2977	C	2	0	50	0	0	0
2978	A	2	48	0	2	0	4
2979	A	2	51	0	0	0	0
2980	C	2	0	51	0	0	0
2981	T	2	0	0	0	51	0
2982	T	2	0	0	0	51	0
2983	T	2	0	0	0	51	0
2984	G	2	0	0	51	0	0
2985	A	2	51	0	0	0	0
2986	G	2	0	0	52	0	0
2987	G	2	0	0	52	0	0
2988	C	2	0	51	0	0	0
2989	T	2	0	0	0	52	0
2990	C	2	0	51	0	0	0
2991	C	2	0	52	0	0	0
2992	A	2	51	0	0	0	0
2993	G	2	0	0	51	0	0
2994	T	2	0	0	0	51	0
2995	C	2	0	51	0	0	0
2996	T	2	0	0	0	51	0
2997	C	2	0	50	0	0	0
2998	A	2	49	0	1	0	2
2999	A	2	51	0	0	0	0
3000	T	2	0	0	0	50	0
3001	C	2	0	51	0	0	0
3002	T	2	0	0	0	50	0
3003	G	2	0	0	51	0	0
3004	G	2	0	0	51	0	0
3005	A	2	51	0	0	0	0
3006	C	2	1	49	0	0	2
3007	C	2	0	51	0	0	0
3008	C	2	0	51	0	0	0
3009	G	2	0	0	51	0	0
3010	T	2	0	0	0	51	0
3011	G	2	0	0	51	0	0
3012	T	2	0	0	0	51	0
3013	T	2	0	1	0	50	1.96078
3014	G	2	0	0	51	0	0
3015	T	2	0	0	0	51	0
3016	G	2	0	0	51	0	0
3017	C	2	0	50	1	0	1.96078
3018	A	2	51	0	0	0	0
3019	A	2	51	0	0	0	0
3020	T	2	0	0	0	51	0
3021	T	2	0	0	0	50	0
3022	T	2	0	0	0	50	0
3023	G	2	0	0	51	0	0
3024	G	2	0	0	51	0	0
3025	C	2	0	51	0	0	0
3026	A	2	51	0	0	0	0
3027	C	2	0	51	0	0	0
3028	G	2	0	0	46	0	0
3029	G	2	0	0	51	0	0
3030	G	2	0	0	52	0	0
3031	G	2	0	0	51	0	0
3032	T	2	0	0	0	51	0
3033	G	2	0	0	50	0	0
3034	G	2	0	0	51	0	0
3035	G	2	0	0	51	0	0
3036	G	2	0	0	51	0	0
3037	C	2	0	51	0	0	0
3038	T	2	0	0	0	51	0
3039	T	2	0	0	0	51	0
3040	C	2	0	50	0	0	0
3041	T	2	0	0	0	51	0
3042	G	2	0	0	51	0	0
3043	G	2	0	0	51	0	0
3044	G	2	0	0	51	0	0
3045	T	2	0	0	0	51	0
3046	C	2	0	50	0	0	0
3047	A	2	51	0	0	0	0
3048	G	2	0	0	51	0	0
3049	C	2	0	51	0	0	0
3050	G	2	0	0	51	0	0
3051	G	2	0	0	51	0	0
3052	C	2	0	51	0	0	0
3053	C	2	0	51	0	0	0
3054	A	2	51	0	0	0	0
3055	C	2	0	51	0	0	0
3056	G	2	0	0	50	0	0
3057	T	2	0	0	0	51	0
3058	C	2	0	51	0	0	0
3059	T	2	0	0	0	51	0
3060	T	2	0	0	0	51	0
3061	C	2	0	51	0	0	0
3062	A	2	51	0	0	0	0
3063	T	2	0	0	0	51	0
3064	C	2	0	51	0	0	0
3065	A	2	51	0	0	0	0
3066	C	2	0	51	0	0	0
3067	T	2	0	0	0	51	0
3068	G	2	0	0	51	0	0
3069	C	2	0	51	0	0	0
3070	C	2	0	51	0	0	0
3071	A	2	49	0	1	0	2
3072	A	2	51	0	0	0	0
3073	G	2	0	0	51	0	0
3074	C	2	0	52	0	0	0
3075	A	2	51	0	0	0	0
3076	T	2	0	0	0	51	0
3077	G	2	0	0	50	0	0
3078	T	2	0	0	0	51	0
3079	G	2	0	0	50	0	0
3080	G	2	0	0	51	0	0
3081	C	2	0	51	0	0	0
3082	C	2	0	51	0	0	0
3083	C	2	0	51	0	0	0
3084	C	2	0	51	0	0	0
3085	A	2	47	1	3	0	7.84314
3086	C	2	0	51	0	0	0
3087	C	2	0	51	0	0	0
3088	C	2	0	52	0	0	0
3089	A	2	51	0	0	0	0
3090	A	2	51	0	0	0	0
3091	G	2	0	0	51	0	0
3092	G	2	0	0	52	0	0
3093	G	2	0	0	51	0	0
3094	C	2	0	51	0	0	0
3095	A	2	51	0	0	0	0
3096	C	2	0	52	0	0	0
3097	A	2	51	0	0	0	0
3098	G	2	0	0	51	0	0
3099	A	2	52	0	0	0	0
3100	G	2	0	0	52	0	0
3101	G	2	0	0	51	0	0
3102	T	2	0	1	0	50	1.96078
3103	G	2	0	0	51	0	0
3104	T	2	0	0	0	51	0
3105	T	2	0	0	0	51	0
3106	T	2	0	0	0	52	0
3107	G	2	0	0	49	0	0
3108	G	2	0	0	51	0	0
3109	G	2	0	0	52	0	0
3110	C	2	0	51	0	0	0
3111	G	2	0	0	51	0	0
3112	C	2	0	49	0	0	0
3113	A	2	50	0	0	0	0
3114	A	2	51	0	0	0	0
3115	G	2	0	0	51	0	0
3116	C	2	0	51	0	0	0
3117	C	2	0	52	0	0	0
3118	T	2	0	0	0	51	0
3119	G	2	0	0	51	0	0
3120	G	2	0	0	51	0	0
3121	A	2	51	0	0	0	0
3122	G	2	0	0	51	0	0
3123	A	2	51	0	0	0	0
3124	C	2	0	50	0	0	0
3125	T	2	0	0	0	50	0
3126	T	2	0	0	0	51	0
3127	C	2	0	52	0	0	0
3128	A	2	51	0	0	0	0
3129	C	2	0	52	0	0	0
3130	C	2	0	51	0	0	0
3131	G	2	0	0	52	0	0
3132	T	2	0	0	0	51	0
3133	C	2	0	51	0	0	0
3134	A	2	52	0	0	0	0
3135	C	2	0	52	0	0	0
3136	T	2	0	0	0	52	0
3137	T	2	0	0	0	52	0
3138	C	2	0	51	0	0	0
3139	C	2	0	51	0	0	0
3140	A	2	51	0	0	0	0
3141	G	2	0	0	51	0	0
3142	T	2	0	0	0	51	0
3143	G	2	0	0	51	0	0
3144	G	2	0	0	51	0	0
3145	A	2	51	0	0	0	0
3146	G	2	0	0	49	0	0
3147	A	2	51	0	0	0	0
3148	C	2	0	49	0	1	2
3149	T	2	0	0	0	50	0
3150	T	2	0	0	0	51	0
3151	C	2	0	51	0	0	0
3152	C	2	0	51	0	0	0
3153	T	2	0	0	1	49	2
3154	A	2	47	0	1	0	2.08333
3155	A	2	50	0	0	0	0
3156	A	2	51	0	0	0	0
3157	A	2	49	0	0	0	0
3158	T	2	0	0	0	50	0
3159	A	2	49	1	0	0	2
3160	T	2	0	0	0	51	0
3161	C	2	0	51	0	0	0
3162	A	2	50	0	1	0	1.96078
3163	T	2	0	0	0	50	0
3164	T	2	0	0	0	51	0
3165	T	2	0	0	0	51	0
3166	T	2	0	0	0	50	0
3167	A	2	50	0	0	0	0
3168	C	2	0	52	0	0	0
3169	C	2	0	51	0	0	0
3170	A	2	51	0	0	0	0
3171	A	2	52	0	0	0	0
3172	T	2	0	0	0	52	0
3173	G	2	0	0	52	0	0
3174	C	2	0	51	0	0	0
3175	T	2	0	0	0	51	0
3176	G	2	0	0	52	0	0
3177	T	2	0	0	0	51	0
3178	T	2	0	1	0	51	1.92308
3179	A	2	51	0	0	0	0
3180	G	2	0	0	51	0	0
3181	G	2	0	0	52	0	0
3182	C	2	0	51	0	0	0
3183	C	2	0	51	0	0	0
3184	T	2	0	0	0	51	0
3185	G	2	0	0	51	0	0
3186	A	2	52	0	0	0	0
3187	C	2	0	51	0	0	0
3188	A	2	51	0	0	0	0
3189	T	2	0	0	0	52	0
3190	C	2	0	51	0	0	0
3191	C	2	0	51	0	0	0
3192	C	2	0	52	0	0	0
3193	C	2	0	51	0	0	0
3194	G	2	0	0	52	0	0
3195	C	2	0	52	0	0	0
3196	C	2	0	52	0	0	0
3197	A	2	52	0	0	0	0
3198	T	2	0	0	0	52	0
3199	G	2	0	0	52	0	0
3200	G	2	0	0	52	0	0
3201	T	2	0	0	0	52	0
3202	C	2	0	52	0	0	0
3203	T	2	0	0	0	51	0
3204	T	2	0	0	0	52	0
3205	G	2	0	0	51	0	0
3206	G	2	0	0	51	0	0
3207	A	2	49	0	0	0	0
3208	A	2	52	0	0	0	0
3209	A	2	52	0	0	0	0
3210	A	2	52	0	0	0	0
3211	C	2	0	52	0	0	0
3212	G	2	0	0	51	0	0
3213	G	2	0	0	51	0	0
3214	C	2	0	52	0	0	0
3215	T	2	0	0	0	52	0
3216	G	2	0	0	51	0	0
3217	C	2	0	51	0	0	0
3218	C	2	0	51	0	0	0
3219	A	2	51	0	0	0	0
3220	G	2	0	0	51	0	0
3221	G	2	0	0	52	0	0
3222	A	2	52	0	0	0	0
3223	G	2	0	0	51	0	0
3224	G	2	0	0	52	0	0
3225	G	2	0	0	52	0	0
3226	C	2	0	51	0	0	0
3227	G	2	0	0	51	0	0
3228	T	2	0	0	0	51	0
3229	C	2	0	51	0	0	0
3230	G	2	0	0	52	0	0
3231	T	2	0	0	0	52	0
3232	C	2	0	51	0	0	0
3233	G	2	0	0	52	0	0
3234	C	2	0	52	0	0	0
3235	C	2	0	52	0	0	0
3236	T	2	0	0	0	52	0
3237	C	2	0	52	0	0	0
3238	A	2	51	0	0	0	0
3239	G	2	0	0	52	0	0
3240	T	2	0	0	0	52	0
3241	C	2	0	52	0	0	0
3242	C	2	0	52	0	0	0
3243	T	2	0	0	0	52	0
3244	C	2	0	51	0	0	0
3245	G	2	0	0	52	0	0
3246	T	2	0	0	0	52	0
3247	C	2	0	51	0	0	0
3248	A	2	50	0	0	0	0
3249	A	2	52	0	0	0	0
3250	G	2	0	0	51	0	0
3251	A	2	50	0	0	0	0
3252	G	2	0	0	51	0	0
3253	G	2	0	0	52	0	0
3254	G	2	1	0	51	0	1.92308
3255	C	2	0	51	0	0	0
3256	C	2	0	52	0	0	0
3257	T	2	0	0	0	52	0
3258	C	2	0	51	0	0	0
3259	C	2	0	52	0	0	0
3260	G	2	0	0	51	0	0
3261	G	2	0	0	52	0	0
3262	T	2	0	0	0	51	0
3263	G	2	0	0	51	0	0
3264	A	2	51	0	0	0	0
3265	G	2	0	0	51	0	0
3266	A	2	52	0	0	0	0
3267	T	2	0	0	0	52	0
3268	G	2	0	0	52	0	0
3269	C	2	0	52	0	0	0
3270	T	2	0	0	0	52	0
3271	C	2	0	50	0	0	0
3272	G	2	0	0	52	0	0
3273	C	2	0	52	0	0	0
3274	T	2	0	0	0	52	0
3275	T	2	0	0	0	52	0
3276	T	2	0	0	0	52	0
3277	G	2	0	0	52	0	0
3278	G	2	0	0	52	0	0
3279	C	2	0	52	0	0	0
3280	A	2	52	0	0	0	0
3281	G	2	0	0	52	0	0
3282	T	2	0	0	0	52	0
3283	C	2	0	52	0	0	0
3284	A	2	52	0	0	0	0
3285	G	2	0	0	52	0	0
3286	G	2	0	0	52	0	0
3287	A	2	52	0	0	0	0
3288	T	2	0	0	0	52	0
3289	G	2	0	0	51	0	0
3290	G	2	0	0	52	0	0
3291	G	2	0	0	52	0	0
3292	C	2	0	52	0	0	0
3293	T	2	0	0	0	52	0
3294	C	2	0	47	1	0	2.08333
3295	G	2	0	0	52	0	0
3296	C	2	0	51	0	0	0
3297	A	2	50	0	0	0	0
3298	A	2	48	0	4	0	7.69231
3299	G	2	4	0	48	0	7.69231
3300	C	2	0	51	0	0	0
3301	T	2	0	0	0	52	0
3302	G	2	0	0	51	0	0
3303	C	2	0	52	0	0	0
3304	C	2	0	52	0	0	0
3305	A	2	52	0	0	0	0
3306	T	2	0	0	0	52	0
3307	C	2	0	52	0	0	0
3308	A	2	51	0	0	0	0
3309	A	2	51	0	0	0	0
3310	G	2	0	0	52	0	0
3311	A	2	52	0	0	0	0
3312	T	2	0	0	0	52	0
3313	C	2	0	51	0	0	0
3314	G	2	0	0	52	0	0
3315	G	2	0	0	52	0	0
3316	C	2	0	52	0	0	0
3317	A	2	52	0	0	0	0
3318	G	2	0	0	52	0	0
3319	C	2	0	52	0	0	0
3320	G	2	0	0	52	0	0
3321	C	2	0	52	0	0	0
3322	T	2	0	0	0	52	0
3323	G	2	0	0	52	0	0
3324	T	2	0	0	0	52	0
3325	G	2	0	0	52	0	0
3326	G	2	0	0	52	0	0
3327	T	2	0	0	0	52	0
3328	G	2	0	0	51	0	0
3329	C	2	0	52	0	0	0
3330	A	2	52	0	0	0	0
3331	C	2	0	52	0	0	0
3332	G	2	0	0	51	0	0
3333	G	2	0	0	52	0	0
3334	G	2	0	0	52	0	0
3335	C	2	0	51	1	0	1.92308
3336	A	2	52	0	0	0	0
3337	G	2	0	0	51	0	0
3338	A	2	51	0	0	0	0
3339	C	2	0	51	0	0	0
3340	C	2	0	52	0	0	0
3341	G	2	0	0	51	0	0
3342	G	2	0	0	52	0	0
3343	T	2	0	0	0	51	0
3344	A	2	51	0	0	0	0
3345	T	2	0	0	0	51	0
3346	G	2	0	0	51	0	0
3347	C	2	0	51	0	0	0
3348	T	2	0	0	0	51	0
3349	C	2	0	51	0	0	0
3350	T	2	0	0	0	50	0
3351	T	2	0	0	0	51	0
3352	A	2	50	0	0	0	0
3353	A	2	52	0	0	0	0
3354	C	2	0	52	0	0	0
3355	C	2	0	51	0	0	0
3356	G	2	0	0	52	0	0
3357	G	2	0	0	52	0	0
3358	T	2	0	0	0	52	0
3359	T	2	0	0	0	51	0
3360	C	2	0	51	0	0	0
3361	C	2	0	51	0	0	0
3362	A	2	50	0	0	0	0
3363	A	2	52	0	0	0	0
3364	T	2	0	0	0	51	0
3365	G	2	0	0	51	0	0
3366	C	2	0	51	0	0	0
3367	T	2	0	0	0	51	0
3368	A	2	50	0	0	0	0
3369	A	2	51	0	0	0	0
3370	G	2	0	0	51	0	0
3371	G	2	0	0	52	0	0
3372	C	2	0	51	0	0	0
3373	C	2	0	52	0	0	0
3374	C	2	0	52	0	0	0
3375	A	2	49	0	0	0	0
3376	A	2	51	0	0	0	0
3377	G	2	0	0	51	0	0
3378	A	2	50	0	0	0	0
3379	T	2	0	0	0	51	0
3380	C	2	0	50	0	0	0
3381	T	2	0	0	0	51	0
3382	C	2	0	48	0	1	2.04082
3383	G	2	0	0	51	0	0
3384	G	2	0	0	52	0	0
3385	G	2	0	0	50	1	1.96078
3386	A	2	52	0	0	0	0
3387	C	2	0	51	0	0	0
3388	C	2	0	51	0	0	0
3389	A	2	52	0	0	0	0
3390	T	2	0	0	0	52	0
3391	C	2	0	51	0	0	0
3392	C	2	0	52	0	0	0
3393	C	2	0	51	0	0	0
3394	G	2	0	0	47	0	0
3395	G	2	0	0	52	0	0
3396	G	2	0	0	52	0	0
3397	T	2	0	0	0	52	0
3398	G	2	0	0	52	0	0
3399	A	2	52	0	0	0	0
3400	T	2	0	0	0	51	0
3401	T	2	0	1	0	50	1.96078
3402	G	2	0	0	51	0	0
3403	T	2	0	0	0	52	0
3404	G	2	0	0	52	0	0
3405	G	2	0	0	52	0	0
3406	T	2	0	0	0	52	0
3407	T	2	0	0	0	52	0
3408	G	2	0	0	52	0	0
3409	C	2	0	51	0	0	0
3410	C	2	0	52	0	0	0
3411	C	2	0	52	0	0	0
3412	C	2	0	52	0	0	0
3413	T	2	0	0	1	48	2.04082
3414	A	2	52	0	0	0	0
3415	T	2	0	0	0	52	0
3416	G	2	0	0	53	0	0
3417	T	2	0	0	0	52	0
3418	C	2	0	52	0	0	0
3419	T	2	0	0	0	52	0
3420	A	2	52	0	0	0	0
3421	C	2	0	52	0	0	0
3422	A	2	52	0	0	0	0
3423	A	2	52	0	0	0	0
3424	G	2	0	0	51	0	0
3425	A	2	52	0	0	0	0
3426	A	2	52	0	0	0	0
3427	G	2	0	0	51	0	0
3428	G	2	0	0	53	0	0
3429	G	2	0	0	53	0	0
3430	G	2	0	0	53	0	0
3431	A	2	52	0	0	0	0
3432	A	2	53	0	0	0	0
3433	C	2	0	53	0	0	0
3434	A	2	52	0	0	0	0
3435	C	2	0	52	0	0	0
3436	C	2	0	53	0	0	0
3437	T	2	0	0	0	52	0
3438	G	2	0	0	52	0	0
3439	G	2	0	0	53	0	0
3440	G	2	0	0	53	0	0
3441	T	2	0	0	0	53	0
3442	G	2	0	0	53	0	0
3443	G	2	0	0	53	0	0
3444	T	2	0	0	0	52	0
3445	G	2	0	0	52	0	0
3446	A	2	52	0	0	0	0
3447	T	2	0	0	0	52	0
3448	T	2	0	0	0	52	0
3449	G	2	0	0	52	0	0
3450	G	2	0	0	52	0	0
3451	A	2	53	0	0	0	0
3452	G	2	0	0	53	0	0
3453	T	2	0	0	0	53	0
3454	G	2	0	0	53	0	0
3455	C	2	0	53	0	0	0
3456	A	2	53	0	0	0	0
3457	C	2	0	53	0	0	0
3458	G	2	0	0	52	0	0
3459	T	2	0	0	0	53	0
3460	G	2	0	0	53	0	0
3461	G	2	0	0	53	0	0
3462	C	2	0	52	0	0	0
3463	G	2	0	0	52	0	0
3464	G	2	0	0	52	0	0
3465	C	2	0	53	0	0	0
3466	C	2	0	52	0	0	0
3467	A	2	52	0	0	0	0
3468	C	2	0	52	0	0	0
3469	C	2	0	53	0	0	0
3470	A	2	52	0	0	0	0
3471	G	2	0	0	52	0	0
3472	G	2	0	0	52	0	0
3473	T	2	0	0	0	52	0
3474	C	2	0	52	0	0	0
3475	T	2	0	0	0	53	0
3476	G	2	0	0	53	0	0
3477	G	2	0	0	52	0	0
3478	T	2	0	0	0	52	0
3479	A	2	51	0	0	0	0
3480	A	2	52	0	0	0	0
3481	C	2	0	52	0	0	0
3482	A	2	52	0	0	0	0
3483	C	2	0	53	0	0	0
3484	A	2	52	0	0	0	0
3485	G	2	0	0	53	0	0
3486	T	2	0	0	0	52	0
3487	T	2	0	0	0	52	0
3488	A	2	52	0	0	0	0
3489	T	2	0	0	0	52	0
3490	C	2	0	52	0	0	0
3491	G	2	0	0	52	0	0
3492	C	2	0	53	0	0	0
3493	C	2	0	52	0	0	0
3494	G	2	0	0	52	0	0
3495	C	2	0	53	0	0	0
3496	C	2	0	53	0	0	0
3497	A	2	52	0	0	0	0
3498	C	2	0	53	0	0	0
3499	C	2	0	53	0	0	0
3500	C	2	0	53	0	0	0
3501	A	2	52	0	0	0	0
3502	T	2	0	0	0	53	0
3503	G	2	0	0	53	0	0
3504	G	2	0	0	53	0	0
3505	A	2	53	0	0	0	0
3506	G	2	0	0	52	0	0
3507	A	2	52	0	0	0	0
3508	G	2	0	0	52	0	0
3509	C	2	0	51	0	0	0
3510	C	2	0	52	0	0	0
3511	C	2	0	52	0	0	0
3512	A	2	52	0	0	0	0
3513	C	2	0	52	0	0	0
3514	A	2	51	0	1	0	1.92308
3515	C	2	0	52	0	0	0
3516	T	2	0	0	0	51	0
3517	T	2	0	0	0	52	0
3518	G	2	0	0	52	0	0
3519	A	2	52	0	0	0	0
3520	G	2	0	0	52	0	0
3521	G	2	0	0	53	0	0
3522	C	2	0	52	0	0	0
3523	C	2	0	52	0	0	0
3524	C	2	0	52	0	0	0
3525	T	2	0	0	0	52	0
3526	G	2	0	0	52	0	0
3527	G	2	1	0	51	0	1.92308
3528	A	2	52	0	0	0	0
3529	G	2	0	0	52	0	0
3530	T	2	0	1	0	48	2.04082
3531	T	2	0	0	0	51	0
3532	T	2	0	0	0	51	0
3533	C	2	0	49	0	0	0
3534	A	2	51	0	0	0	0
3535	G	2	0	0	51	0	0
3536	G	2	0	0	52	0	0
3537	G	2	0	0	52	0	0
3538	T	2	0	0	0	50	0
3539	C	2	2	45	0	0	4.25532
3540	C	2	0	52	0	0	0
3541	C	2	0	52	0	0	0
3542	C	2	0	52	0	0	0
3543	C	2	0	52	0	0	0
3544	C	2	0	51	1	0	1.92308
3545	A	2	52	0	0	0	0
3546	T	2	0	1	0	51	1.92308
3547	G	2	0	0	52	0	0
3548	C	2	0	51	0	0	0
3549	T	2	0	0	0	52	0
3550	C	2	0	50	0	0	0
3551	C	2	0	52	0	0	0
3552	C	2	0	52	0	0	0
3553	T	2	0	0	0	52	0
3554	C	2	0	51	0	0	0
3555	G	2	0	0	51	0	0
3556	C	2	0	52	0	0	0
3557	C	2	0	52	0	0	0
3558	C	2	0	52	0	0	0
3559	T	2	0	0	0	51	0
3560	T	2	0	0	0	52	0
3561	C	2	0	52	0	0	0
3562	T	2	0	0	0	52	0
3563	G	2	0	0	52	0	0
3564	G	2	0	0	52	0	0
3565	C	2	0	52	0	0	0
3566	A	2	51	0	1	0	1.92308
3567	C	2	0	52	0	0	0
3568	C	2	0	52	0	0	0
3569	T	2	0	0	0	51	0
3570	A	2	51	0	0	0	0
3571	T	2	0	0	0	52	0
3572	G	2	0	0	52	0	0
3573	C	2	0	52	0	0	0
3574	A	2	52	0	0	0	0
3575	G	2	0	0	52	0	0
3576	G	2	0	0	52	0	0
3577	C	2	0	52	0	0	0
3578	C	2	0	52	0	0	0
3579	T	2	0	0	0	52	0
3580	T	2	0	0	0	52	0
3581	C	2	0	52	0	0	0
3582	C	2	0	52	0	0	0
3583	T	2	0	1	1	50	3.84615
3584	A	2	52	0	0	0	0
3585	T	2	0	0	0	52	0
3586	C	2	0	52	0	0	0
3587	G	2	0	0	52	0	0
3588	C	2	0	52	0	0	0
3589	C	2	0	52	0	0	0
3590	G	2	0	0	52	0	0
3591	A	2	52	0	0	0	0
3592	C	2	0	51	0	1	1.92308
3593	T	2	0	0	2	50	3.84615
3594	A	2	52	0	0	0	0
3595	C	2	0	52	0	0	0
3596	G	2	0	0	52	0	0
3597	G	2	0	0	52	0	0
3598	C	2	0	52	0	0	0
3599	G	2	0	0	51	0	0
3600	A	2	52	0	0	0	0
3601	C	2	0	52	0	0	0
3602	G	2	0	0	52	0	0
3603	C	1	0	34	0	0	0
3604	C	2	0	51	0	0	0
3605	C	2	0	52	0	0	0
3606	C	2	0	52	0	0	0
3607	C	2	0	55	0	0	0
3608	C	2	0	55	0	0	0
3609	C	2	0	55	0	0	0
3610	T	2	0	0	0	54	0
3611	T	2	0	0	0	56	0
3612	T	2	0	0	0	56	0
3613	G	2	0	0	55	0	0
3614	A	2	56	0	0	0	0
3615	G	2	0	0	56	0	0
3616	C	2	0	56	0	0	0
3617	A	2	55	0	1	0	1.78571
3618	C	2	0	56	0	0	0
3619	C	2	0	56	0	0	0
3620	A	2	55	0	0	0	0
3621	A	2	55	0	0	0	0
3622	G	2	0	0	55	0	0
3623	A	2	55	0	0	0	0
3624	C	2	0	56	0	0	0
3625	C	2	0	56	0	0	0
3626	A	2	56	0	0	0	0
3627	T	2	0	0	0	56	0
3628	G	2	0	0	56	0	0
3629	T	2	0	0	0	56	0
3630	T	2	0	0	0	56	0
3631	C	2	0	56	0	0	0
3632	T	2	0	0	0	56	0
3633	G	2	0	0	55	0	0
3634	G	2	0	0	56	0	0
3635	C	2	0	56	0	0	0
3636	G	2	0	0	56	0	0
3637	C	2	0	56	0	0	0
3638	A	2	55	0	0	0	0
3639	C	2	0	56	0	0	0
3640	C	2	0	56	0	0	0
3641	T	2	0	0	0	56	0
3642	C	2	0	55	0	0	0
3643	A	2	55	0	1	0	1.78571
3644	C	2	0	55	0	0	0
3645	C	2	0	56	0	0	0
3646	A	2	53	0	0	0	0
3647	G	2	0	0	55	0	0
3648	A	2	56	0	0	0	0
3649	G	2	0	0	55	0	0
3650	A	2	55	0	0	0	0
3651	A	2	56	0	0	0	0
3652	G	2	0	0	56	0	0
3653	C	2	0	56	0	0	0
3654	T	2	0	0	0	55	0
3655	T	2	0	0	0	56	0
3656	C	2	0	56	0	0	0
3657	C	2	0	56	0	0	0
3658	T	2	0	0	0	57	0
3659	C	2	0	56	0	0	0
3660	C	2	0	56	0	0	0
3661	T	2	0	0	0	56	0
3662	G	2	0	0	55	0	0
3663	G	2	0	0	55	0	0
3664	A	2	56	0	0	0	0
3665	G	2	0	0	56	0	0
3666	C	2	0	56	0	0	0
3667	T	2	0	0	0	55	0
3668	T	2	0	0	0	56	0
3669	G	2	0	0	55	0	0
3670	G	2	0	0	56	0	0
3671	G	2	0	0	56	0	0
3672	A	2	57	0	0	0	0
3673	G	2	0	0	56	0	0
3674	C	2	0	56	0	0	0
3675	C	2	0	57	0	0	0
3676	T	2	0	0	0	57	0
3677	G	2	0	0	57	0	0
3678	C	2	0	57	0	0	0
3679	C	2	0	57	0	0	0
3680	T	2	0	0	0	56	0
3681	A	2	56	0	0	0	0
3682	C	2	0	57	0	0	0
3683	C	2	0	57	0	0	0
3684	T	2	0	0	0	57	0
3685	C	2	0	56	0	0	0
3686	G	2	0	0	57	0	0
3687	G	2	0	0	57	0	0
3688	C	2	0	57	0	0	0
3689	T	2	0	0	0	57	0
3690	C	2	0	56	0	0	0
3691	T	2	0	0	0	54	0
3692	A	2	55	0	0	0	0
3693	A	2	56	0	0	0	0
3694	G	2	0	0	57	0	0
3695	G	2	0	0	57	0	0
3696	A	2	57	0	0	0	0
3697	C	2	0	57	0	0	0
3698	G	2	1	0	50	0	1.96078
3699	A	2	52	0	0	0	0
3700	G	2	0	0	55	0	0
3701	A	2	56	0	0	0	0
3702	G	2	0	0	55	0	0
3703	A	2	57	0	0	0	0
3704	G	2	0	0	57	0	0
3705	T	2	0	0	0	57	0
3706	C	2	0	54	1	0	1.81818
3707	G	2	1	0	55	0	1.78571
3708	A	2	58	0	0	0	0
3709	C	2	0	57	0	0	0
3710	G	2	0	0	56	0	0
3711	G	2	0	0	58	0	0
3712	G	2	0	0	58	0	0
3713	C	2	0	57	0	0	0
3714	C	2	0	58	0	0	0
3715	T	2	0	0	0	58	0
3716	T	2	0	0	0	58	0
3717	C	2	0	57	0	0	0
3718	T	2	0	0	0	58	0
3719	C	2	0	58	0	0	0
3720	T	2	0	0	0	57	0
3721	G	2	0	0	58	0	0
3722	C	2	0	58	0	0	0
3723	A	2	58	0	0	0	0
3724	G	2	0	0	58	0	0
3725	C	2	0	58	0	0	0
3726	A	2	58	0	0	0	0
3727	G	2	0	0	58	0	0
3728	G	2	0	0	59	0	0
3729	T	2	0	0	0	58	0
3730	T	2	0	0	0	58	0
3731	A	2	58	0	0	0	0
3732	T	2	0	0	0	58	0
3733	G	2	0	0	58	0	0
3734	C	2	0	58	0	0	0
3735	G	2	0	0	57	0	0
3736	G	2	0	0	58	0	0
3737	G	2	0	0	57	0	0
3738	A	2	58	0	0	0	0
3739	T	2	0	0	0	58	0
3740	C	2	0	56	1	0	1.75439
3741	A	2	58	0	0	0	0
3742	G	2	0	0	58	0	0
3743	C	2	0	58	0	0	0
3744	T	2	0	0	0	56	0
3745	T	2	0	0	0	57	0
3746	A	2	56	2	0	0	3.44828
3747	A	2	58	0	0	0	0
3748	A	2	58	0	0	0	0
3749	C	2	0	58	0	0	0
3750	C	2	0	59	0	0	0
3751	C	2	0	58	0	0	0
3752	T	2	0	0	1	57	1.72414
3753	A	2	57	0	0	0	0
3754	T	2	0	1	0	56	1.75439
3755	T	2	0	0	0	58	0
3756	C	2	0	58	0	0	0
3757	A	2	58	0	0	0	0
3758	G	2	0	0	58	0	0
3759	A	2	58	0	0	0	0
3760	G	2	0	0	58	0	0
3761	T	2	0	0	0	58	0
3762	C	2	0	58	0	0	0
3763	A	2	58	0	0	0	0
3764	C	2	0	58	0	0	0
3765	G	2	0	0	58	0	0
3766	C	2	0	56	0	1	1.75439
3767	G	2	0	0	58	0	0
3768	G	2	0	0	58	0	0
3769	C	2	0	57	0	1	1.72414
3770	T	2	0	1	0	57	1.72414
3771	T	2	0	0	0	58	0
3772	G	2	0	0	58	0	0
3773	C	2	0	59	0	0	0
3774	T	3	0	0	0	60	0
3775	G	3	0	0	60	0	0
3776	C	2	0	54	0	0	0
3777	C	2	0	56	0	0	0
3778	C	3	0	61	0	0	0
3779	C	3	0	61	0	0	0
3780	C	3	0	61	0	0	0
3781	T	3	0	0	0	61	0
3782	C	3	0	60	0	0	0
3783	A	3	61	0	0	0	0
3784	G	3	0	0	61	0	0
3785	G	3	0	0	61	0	0
3786	A	3	61	0	0	0	0
3787	G	3	0	0	60	0	0
3788	A	3	61	0	0	0	0
3789	T	3	0	0	0	60	0
3790	C	3	0	61	0	0	0
3791	T	2	0	0	0	59	0
3792	T	3	0	0	0	61	0
3793	G	3	0	0	60	0	0
3794	G	3	0	0	60	0	0
3795	A	3	61	0	0	0	0
3796	C	3	0	60	0	1	1.63934
3797	G	3	1	0	60	0	1.63934
3798	C	3	0	60	0	0	0
3799	G	3	0	0	61	0	0
3800	G	3	0	0	61	0	0
3801	T	3	0	0	0	61	0
3802	T	3	0	0	0	61	0
3803	T	3	0	0	0	61	0
3804	G	3	0	0	61	0	0
3805	T	3	0	0	0	61	0
3806	G	3	0	0	61	0	0
3807	A	3	61	0	0	0	0
3808	T	3	0	0	0	61	0
3809	G	3	0	0	61	0	0
3810	C	3	0	61	0	0	0
3811	C	3	0	61	0	0	0
3812	A	3	61	0	0	0	0
3813	T	3	0	0	0	61	0
3814	C	2	0	59	0	1	1.66667
3815	G	2	0	0	59	0	0
3816	A	3	61	0	0	0	0
3817	G	3	0	0	60	0	0
3818	A	3	61	0	0	0	0
3819	A	3	61	0	0	0	0
3820	C	3	0	61	0	0	0
3821	C	3	0	60	0	0	0
3822	G	3	0	0	61	0	0
3823	C	3	0	61	0	0	0
3824	C	3	0	62	0	0	0
3825	T	3	0	0	0	61	0
3826	T	3	0	0	0	61	0
3827	G	3	0	0	61	0	0
3828	A	3	61	0	0	0	0
3829	G	3	0	0	60	0	0
3830	A	3	60	0	0	0	0
3831	A	3	61	0	0	0	0
3832	C	3	0	61	0	0	0
3833	A	3	60	0	1	0	1.63934
3834	C	3	0	61	0	0	0
3835	C	3	0	62	0	0	0
3836	C	3	0	62	0	0	0
3837	T	3	0	0	0	61	0
3838	T	3	0	0	0	62	0
3839	G	3	0	0	61	0	0
3840	A	3	62	0	0	0	0
3841	G	3	0	0	62	0	0
3842	C	3	0	61	0	0	0
3843	C	3	0	62	0	0	0
3844	A	2	59	0	1	0	1.66667
3845	C	3	0	61	0	0	0
3846	A	2	59	0	0	0	0
3847	A	3	62	0	0	0	0
3848	A	3	62	0	0	0	0
3849	A	3	62	0	0	0	0
3850	G	3	0	0	73	0	0
3851	C	3	0	72	0	0	0
3852	C	3	0	73	0	0	0
3853	C	3	0	73	0	0	0
3854	T	3	0	0	0	73	0
3855	G	3	0	0	73	0	0
3856	G	3	0	0	72	0	0
3857	A	3	74	0	0	0	0
3858	C	3	0	72	0	0	0
3859	G	3	0	0	73	0	0
3860	T	3	0	0	0	72	0
3861	T	3	0	0	0	73	0
3862	C	3	0	73	0	0	0
3863	A	3	72	0	0	0	0
3864	A	3	74	0	0	0	0
3865	G	3	0	0	73	0	0
3866	A	3	74	0	0	0	0
3867	A	3	74	0	0	0	0
3868	G	3	0	0	75	0	0
3869	G	3	0	0	74	0	0
3870	C	3	0	74	0	0	0
3871	C	3	0	74	0	0	0
3872	T	3	0	0	0	72	0
3873	G	3	0	0	74	0	0
3874	T	3	0	0	0	74	0
3875	G	3	0	0	74	0	0
3876	A	3	74	0	0	0	0
3877	G	3	0	0	74	0	0
3878	A	3	74	0	0	0	0
3879	G	3	0	0	74	0	0
3880	C	3	0	74	0	0	0
3881	C	3	0	75	0	0	0
3882	T	3	0	0	0	74	0
3883	G	3	0	0	73	0	0
3884	G	3	0	0	74	0	0
3885	A	3	74	0	0	0	0
3886	T	3	0	0	0	73	0
3887	A	3	73	0	0	0	0
3888	A	3	74	0	0	0	0
3889	G	3	0	0	73	0	0
3890	A	3	73	0	0	0	0
3891	A	3	75	0	0	0	0
3892	C	3	0	75	0	0	0
3893	A	3	74	0	0	0	0
3894	C	3	0	74	0	0	0
3895	C	3	0	75	0	0	0
3896	A	3	75	0	0	0	0
3897	G	3	0	0	75	0	0
3898	C	3	0	75	0	0	0
3899	A	3	75	0	0	0	0
3900	G	3	0	0	74	0	0
3901	T	3	0	0	0	74	0
3902	G	3	0	0	74	0	0
3903	G	3	0	0	75	0	0
3904	G	3	0	0	75	0	0
3905	T	3	0	0	0	73	0
3906	A	3	74	0	0	0	0
3907	C	3	0	74	0	0	0
3908	C	3	0	74	0	0	0
3909	C	3	0	75	0	0	0
3910	C	3	0	74	0	0	0
3911	T	3	0	0	0	75	0
3912	A	3	72	0	0	0	0
3913	C	3	0	73	1	0	1.35135
3914	C	3	0	75	0	0	0
3915	A	3	73	0	2	0	2.66667
3916	T	3	0	0	0	75	0
3917	A	3	71	1	0	0	1.38889
3918	A	3	75	0	0	0	0
3919	G	3	0	0	75	0	0
3920	C	3	0	75	0	0	0
3921	A	3	74	0	0	0	0
3922	G	3	0	0	75	0	0
3923	A	3	73	0	0	0	0
3924	A	3	74	0	0	0	0
3925	A	3	74	0	1	0	1.33333
3926	A	3	74	0	1	0	1.33333
3927	G	3	0	0	75	0	0
3928	C	3	0	75	0	0	0
3929	A	3	74	0	0	0	0
3930	A	3	75	0	0	0	0
3931	G	3	0	0	74	0	0
3932	G	3	0	0	75	0	0
3933	A	3	75	0	0	0	0
3934	T	3	0	0	0	75	0
3935	T	3	0	0	0	75	0
3936	G	3	0	0	74	0	0
3937	G	3	0	0	75	0	0
3938	A	3	75	0	0	0	0
3939	C	3	0	75	0	0	0
3940	A	3	75	0	0	0	0
3941	G	3	0	0	74	0	0
3942	G	3	0	0	75	0	0
3943	G	3	1	0	73	0	1.35135
3944	A	3	74	0	0	0	0
3945	C	3	0	75	0	0	0
3946	C	3	0	74	0	0	0
3947	G	3	1	0	74	0	1.33333
3948	C	3	0	75	0	0	0
3949	C	3	0	75	0	0	0
3950	T	3	0	0	0	74	0
3951	T	3	0	0	0	76	0
3952	C	3	0	73	1	0	1.35135
3953	G	3	0	0	75	0	0
3954	T	3	0	0	0	76	0
3955	C	3	0	74	1	0	1.33333
3956	G	3	0	0	76	0	0
3957	G	3	0	0	76	0	0
3958	T	3	0	0	0	76	0
3959	G	3	0	0	76	0	0
3960	A	3	76	0	0	0	0
3961	G	3	0	0	76	0	0
3962	C	3	0	76	0	0	0
3963	T	3	0	0	0	76	0
3964	T	3	0	0	0	76	0
3965	G	3	0	0	76	0	0
3966	G	3	0	0	76	0	0
3967	T	3	0	0	0	76	0
3968	G	3	0	0	76	0	0
3969	A	3	76	0	0	0	0
3970	C	3	0	72	0	3	4
3971	C	3	0	76	0	0	0
3972	A	3	76	0	0	0	0
3973	G	3	0	0	77	0	0
3974	G	3	0	0	76	0	0
3975	C	3	0	76	0	0	0
3976	C	3	0	74	0	1	1.33333
3977	A	3	76	0	1	0	1.2987
3978	C	3	0	75	0	0	0
3979	C	3	0	77	0	0	0
3980	C	3	0	74	2	0	2.63158
3981	A	3	76	0	0	0	0
3982	T	3	0	0	0	76	0
3983	G	3	0	0	76	0	0
3984	C	3	0	76	0	0	0
3985	C	3	0	76	0	0	0
3986	A	3	75	0	0	0	0
3987	A	3	76	0	0	0	0
3988	C	3	0	76	0	0	0
3989	A	3	75	0	0	0	0
3990	A	3	76	0	0	0	0
3991	C	3	0	77	0	0	0
3992	A	3	76	0	0	0	0
3993	T	3	0	0	0	76	0
3994	G	3	0	0	76	0	0
3995	T	3	0	0	0	76	0
3996	A	3	76	0	0	0	0
3997	T	3	0	0	0	76	0
3998	G	3	0	0	76	0	0
3999	A	3	76	0	0	0	0
4000	G	3	0	0	76	0	0
4001	A	3	77	0	0	0	0
4002	T	3	0	0	0	77	0
4003	G	3	0	0	76	0	0
4004	G	3	0	0	77	0	0
4005	G	3	0	0	77	0	0
4006	C	3	0	77	0	0	0
4007	A	3	74	0	2	0	2.63158
4008	A	3	76	0	0	0	0
4009	G	3	0	0	76	0	0
4010	T	3	0	0	0	76	0
4011	C	3	0	76	0	0	0
4012	C	3	0	76	0	0	0
4013	A	3	76	0	0	0	0
4014	T	3	0	0	0	76	0
4015	G	3	0	0	75	0	0
4016	C	3	0	74	0	1	1.33333
4017	G	3	1	0	74	1	2.63158
4018	G	3	0	0	76	0	0
4019	C	3	0	75	0	0	0
4020	C	3	0	76	0	0	0
4021	C	3	0	75	0	0	0
4022	G	3	0	0	76	0	0
4023	T	3	0	0	0	76	0
4024	C	3	0	74	0	1	1.33333
4025	T	3	0	0	1	74	1.33333
4026	A	3	74	0	0	0	0
4027	C	3	0	75	0	0	0
4028	A	3	76	0	0	0	0
4029	C	3	0	77	0	0	0
4030	A	3	77	0	0	0	0
4031	G	3	0	0	78	0	0
4032	C	32	0	795	0	0	0
4033	T	33	0	0	0	806	0
4034	G	33	0	0	810.5	0	0
4035	C	33	0	816.5	0	0	0
4036	C	34	0	835.5	0	0	0
4037	C	34	0	838.5	0	0	0
4038	T	34	0	0	0	839.5	0
4039	C	34	10.5	826.5	0.5	1	1.43113
4040	A	34	822.5	0	14	0.5	1.73238
4041	A	34	839	0	6	0	0.710059
4042	G	35	0	0	844.5	0	0
4043	G	36	0	0	857.5	0.5	0.0582751
4044	A	37	861	0	2	0	0.23175
4045	T	37	0	0	0	866	0
4046	G	37	0	2	865.5	0.5	0.288018
4047	A	37	855.5	0	2.5	0	0.291375
4048	G	37	0.5	0	870	0	0.0574383
4049	C	37	0	867.5	0	3	0.34463
4050	T	37	0	1	0.5	870	0.172117
4051	A	37	850	10	11.5	0	2.46701
4052	G	37	1	0	871	0.5	0.17192
4053	T	37	0	0.5	0	872.5	0.0572738
4054	C	37	4.5	862.5	0.5	0.5	0.633641
4055	A	37	864	1	3	0	0.460829
4056	A	37	871	0	1.5	0	0.17192
4057	G	37	3.5	0	869	0	0.401146
4058	C	37	2.5	869	0	0	0.286862
4059	C	37	0	873	0	0	0
4060	A	37	868	3	1.5	0	0.515759
4061	G	37	2	0.5	869	0	0.286862
4062	A	37	873	0	0	0	0
4063	T	37	0	0	1	871.5	0.114613
4064	A	37	859.5	2	4	0	0.693241
4065	A	37	868	0.5	3.5	0	0.458716
4066	G	37	2	1	869	0.5	0.401146
4067	A	37	864.5	0	5	0.5	0.632184
4068	T	37	0	0.5	1	865.5	0.17301
4069	C	37	0.5	866	2	1	0.40253
4070	T	37	0	1	1	867.5	0.230017
4071	A	37	861.5	1.5	1	0.5	0.347021
4072	C	37	0	868.5	0.5	0.5	0.115009
4073	A	37	861.5	1	0.5	0	0.173812
4074	A	37	864	0	1	0	0.115607
4075	G	37	2	0.5	862	0.5	0.346821
4076	A	37	868.5	0	2	0	0.229753
4077	A	37	868.5	0	1	0	0.115009
4078	G	37	0.5	0.5	871.5	0	0.114613
4079	A	37	869	0	0.5	0.5	0.114943
4080	T	37	0	0	1.5	868	0.172513
4081	A	37	833	0.5	6	0	0.77427
4082	A	37	867	0	2	0.5	0.287522
4083	A	36	849.5	0	4	0.5	0.526932
4084	G	37	4	3	860.5	0.5	0.864055
4085	A	37	863	0	0.5	0	0.0579039
4086	A	37	862.5	0	0.5	0	0.0579374
4087	G	37	1.5	0	861.5	0	0.173812
4088	A	37	870.5	0	0	0	0
4089	G	37	1	0	866.5	0	0.115274
4090	G	37	2	0	867.5	0	0.230017
4091	C	37	0.5	867.5	0.5	4.5	0.630011
4092	T	37	0	0	0	874	0
4093	C	37	1.5	862	2.5	5.5	1.09007
4094	C	37	0	865	4	2	0.688863
4095	T	37	0	5.5	0	837.5	0.652432
4096	T	37	0	4	0	866	0.45977
4097	T	37	8	4.5	0	858.5	1.43513
4098	G	37	0	1.5	864	0.5	0.230947
4099	G	37	0.5	0	871	0	0.0573723
4100	G	37	0.5	0.5	871	0	0.114679
4101	G	37	0.5	3.5	866.5	1	0.573723
4102	T	36	0	18	0	852.5	2.06778
4103	T	37	0.5	3.5	0	867.5	0.458979
4104	C	37	3	865.5	1	1.5	0.631458
4105	T	37	0	8	2.5	861.5	1.20413
4106	G	36	7	7	853.5	3	1.9529
4107	A	37	871	2	0.5	0	0.286205
4108	C	37	0	871	0	1.5	0.17192
4109	C	37	0.5	872.5	0	0.5	0.114482
4110	T	37	0	1	0	872	0.114548
4111	C	37	1	866.5	1.5	5	0.858124
4112	G	37	1	0.5	866	6.5	0.915332
4113	G	37	0.5	0	875	0.5	0.114155
4114	C	37	0.5	875	0	0.5	0.114155
4115	A	37	873	0.5	3	0	0.399315
4116	C	37	0	875	0.5	0	0.0571102
4117	C	37	2	871	3	0.5	0.627496
4118	A	37	870.5	0	3.5	0	0.400458
4119	T	37	0	6.5	0	868	0.743282
4120	G	37	0.5	2.5	871	2.5	0.627496
4121	A	37	873	0	2	0	0.228571
4122	T	37	1	4	0	871	0.570776
4123	C	37	0.5	871	1.5	3.5	0.627496
4124	C	37	5	867.5	2	2	1.02681
4125	G	37	2	0.5	870.5	1	0.400458
4126	T	37	0	0.5	0	876.5	0.0570125
4127	G	37	3.5	0.5	871	0.5	0.513992
4128	C	37	0	871.5	0	1	0.114613
4129	C	37	2	856	1	14.5	2.00343
4130	G	37	11	0.5	861	0.5	1.37457
4131	C	37	5	865.5	0.5	0	0.631458
4132	C	37	0	876.5	0	0	0
4133	C	37	5.5	855.5	3	6.5	1.72315
4134	G	36	9.5	0	841.5	1	1.23239
4135	T	36	0	0.5	7.5	851	0.931315
4136	G	37	1.5	0.5	856	1.5	0.407213
4137	C	36	4	838	3	4	1.29564
4138	T	37	1	4	0	813	0.611247
4139	T	35	12	11.5	2.5	826	3.05164
4140	T	37	0	8	0.5	859	0.979827
4141	T	35	0	21.5	6	829	3.21074
4142	G	37	0	2	866	1	0.345224
4143	G	37	2	0.5	866.5	4	0.744559
4144	C	36	0.5	852.5	5.5	10	1.84226
4145	C	37	0	862	0.5	11	1.31654
4146	C	37	0	868.5	0	2.5	0.287026
4147	C	36	0	860	0	4.5	0.520532
4148	T	36	0	3.5	0	805	0.4329
4149	T	37	0	0	0	874	0
4150	T	37	0	5	0	869.5	0.571755
4151	T	35	0	8.5	3	842	1.34739
4152	G	37	0	3.5	867.5	0	0.401837
4153	T	37	0	11.5	0	862.5	1.31579
4154	G	37	0	0	859.5	10.5	1.2069
4155	A	37	871	0.5	0	0	0.0573723
4156	A	37	870	0	3	0	0.343643
4157	G	37	3	0	871	0	0.343249
4158	C	37	0	873.5	0	1	0.114351
4159	T	37	0	2.5	0	861.5	0.289352
4160	T	37	0	3	0	865	0.345622
4161	T	37	0.5	2.5	0	871	0.343249
4162	G	37	1	1	871	0	0.229095
4163	A	37	871	0	0.5	0	0.0573723
4164	A	37	868.5	0	2	0	0.229753
4165	G	37	0.5	0	869	0	0.0575043
4166	G	37	4	0	865.5	0	0.460035
4167	A	36	863.5	0	4	0	0.461095
4168	G	37	2	0.5	858.5	1	0.406032
4169	A	37	864.5	0	1	4	0.575043
4170	C	37	2.5	857.5	5.5	5	1.49339
4171	T	37	0	0.5	0	869	0.0575043
4172	T	37	0.5	1	0	868	0.172513
4173	G	37	5	2.5	857	3	1.21037
4174	C	36	0.5	856	8.5	3.5	1.43926
4175	A	37	867.5	0	3.5	0.5	0.458979
4176	T	37	1.5	4	4	848	1.10787
4177	T	37	0	3.5	3	862	0.748417
4178	T	37	0	0.5	2.5	868.5	0.344234
4179	T	37	0	1.5	0	871	0.17192
4180	T	37	0.5	4	3	866.5	0.858124
4181	A	37	865	2	6.5	0	0.973097
4182	A	37	872	0	2.5	0	0.285878
4183	T	37	0	0.5	0.5	875	0.114155
4184	C	37	1.5	867	0	1.5	0.344828
4185	C	37	0	875	0	0.5	0.0571102
4186	C	37	1.5	873	1	0	0.285551
4187	A	37	873.5	0	2.5	0	0.285388
4188	T	37	0	0	0	875.5	0
4189	C	37	2	868.5	1.5	1.5	0.57241
4190	A	37	870	0.5	2.5	0.5	0.400687
4191	G	37	0.5	1	868.5	0.5	0.229753
4192	A	37	868.5	0	0.5	0	0.0575374
4193	G	37	0	0	868	0.5	0.0575705
4194	T	37	0	1	0.5	866.5	0.172811
4195	G	37	0	0	869	0.5	0.0575043
4196	G	37	0	0	872.5	0	0
4197	G	37	0.5	0	872	0	0.0573066
4198	C	37	0	872	0	0	0
4199	A	37	872	0	0	0	0
4200	T	37	0	0	0	870	0
4201	G	37	0	0.5	869	0	0.0575043
4202	T	37	0	0	0	869.5	0
4203	C	37	0.5	864	4	0	0.518135
4204	A	37	867	0	2.5	0	0.287522
4205	A	37	869.5	0	0	0	0
4206	T	37	0	1	0	868.5	0.115009
4207	G	36	4.5	5	858	1	1.20898
4208	A	37	865	0	1	0	0.115473
4209	A	37	867.5	0.5	0	1.5	0.230017
4210	T	32	1.5	93	0	773.5	10.8871
4211	G	37	4.5	3.5	858	1	1.03806
4212	A	37	863.5	0.5	0.5	2.5	0.403691
4213	G	37	1.5	0.5	853.5	0.5	0.292056
4214	G	36	2.5	0	857	0.5	0.348837
4215	A	37	868.5	0	0	0	0
4216	T	37	0	8.5	0	859	0.979827
4217	G	36	4	18	839	1.5	2.72464
4218	G	36	15.5	1	842	1	2.03607
4219	A	37	866.5	0	0.5	1	0.172811
4220	C	36	10	851.5	3.5	1	1.67436
4221	C	37	1.5	861	0.5	4	0.692042
4222	C	37	0	859	0	6	0.693642
4223	T	37	0	13	0	848.5	1.509
4224	T	37	0	0	0.5	863.5	0.0578704
4225	C	37	5	859.5	4	0.5	1.09321
4226	A	37	865	0	5.5	0	0.631821
4227	T	37	0.5	0	0	867	0.0576369
4228	C	37	1.5	860	3.5	3.5	0.978699
4229	T	37	0	0.5	0.5	865	0.115473
4230	T	37	2.5	0.5	0	867.5	0.34463
4231	C	37	4	856	4.5	1	1.09763
4232	G	37	4.5	0.5	862	0.5	0.634006
4233	C	37	2	862.5	0.5	4.5	0.80506
4234	G	37	5.5	1	859.5	2	0.979263
4235	A	37	869	0	0	0	0
4236	G	37	1.5	0	866	0	0.172911
4237	G	37	3	0	866.5	0	0.345026
4238	C	37	0	865	1	0.5	0.17311
4239	A	37	866	0	0.5	0	0.0577034
4240	T	37	0	0.5	2.5	867	0.344828
4241	G	37	0	2.5	861.5	2.5	0.577034
4242	C	37	0	866	0	0.5	0.0577034
4243	C	37	1	867	1.5	0	0.287522
4244	A	37	865.5	0	3.5	0	0.402762
4245	A	37	867.5	0	1	1	0.230017
4246	T	37	3	0.5	2.5	861.5	0.691643
4247	T	37	0	2.5	0	867	0.287522
4248	T	37	0	1.5	0	867	0.172712
4249	C	37	0	866.5	0	1	0.115274
4250	A	37	867.5	0.5	0	0	0.0576037
4251	G	37	3	0	864	0	0.346021
4252	G	37	3	0	864.5	0.5	0.403226
4253	T	37	2	0.5	1.5	861	0.462428
4254	A	36	852.5	1	2	4	0.814427
4255	C	37	0	862	0.5	1	0.173712
4256	C	37	0.5	859.5	3	0	0.405562
4257	A	37	862.5	0	1.5	0.5	0.231348
4258	C	37	0	862	2.5	0.5	0.346821
4259	A	36	857.5	2.5	2	0	0.522042
4260	T	37	0	0	0	862.5	0
4261	G	37	0.5	3	861	0	0.404858
4262	G	37	3	0.5	858.5	0	0.406032
4263	A	37	865.5	0	0	0	0
4264	T	36	0	3	0	858.5	0.34823
4265	G	36	3.5	0	851	0.5	0.467836
4266	C	36	2	851	0.5	0	0.292912
4267	A	36	849.5	4	3.5	0	0.875146
4268	G	36	11	0.5	845.5	0.5	1.39942
4269	A	36	839.5	0.5	7.5	2.5	1.23529
4270	C	36	0	842	0.5	11.5	1.40515
4271	T	36	0	0	11.5	841	1.34897
4272	A	36	825.5	19.5	3.5	0.5	2.76796
4273	T	36	0	3.5	1.5	845.5	0.587889
4274	A	35	825.5	3	9	5.5	2.07592
4275	C	37	0	846.5	1.5	0.5	0.23571
4276	C	37	0	849.5	1.5	0.5	0.23488
4277	A	36	845	1	3.5	0	0.529723
4278	G	37	3	0	829.5	1	0.479904
4279	A	37	846	0	0	0	0
4280	T	37	0	0	0	846.5	0
4281	G	37	2	2	825.5	0.5	0.542169
4282	G	37	0.5	0	842	0	0.0593472
4283	G	36	6	0.5	817	1	0.909642
4284	A	36	802.5	0	3	3	0.742115
4285	C	36	0	790.5	0	6	0.753296
4286	T	37	0	0	0	788	0
4287	C	37	0	746	0	1	0.133869
4288	C	37	0	690	3	0.5	0.504686
4289	A	37	688	1.5	0	0	0.217549
4290	C	37	0.5	683	0	0	0.0731529
4291	C	37	0.5	687.5	0	0	0.0726744
4292	C	35	0	673	5	0	0.737463
4293	A	37	683.5	0	0	0	0
4294	G	37	0	0	682	0	0
4295	C	37	0	677	2.5	0	0.367918
4296	A	37	672.5	0	2.5	0	0.37037
4297	A	37	665	0	0	0	0
4298	A	36	730	0	10	0	1.35135
4299	G	37	0	0	740	0	0
4300	G	37	0	0	746	0	0
4301	G	37	0	5	740	0	0.671141
4302	C	37	5	740	0	0	0.671141
4303	C	35	5	719	21	0	3.48993
4304	A	37	740	0	5	0	0.671141
4305	T	37	0	0	0	746	0
4306	T	37	0	0	0	740	0
4307	C	37	5	740	0	0	0.671141
4308	T	36	0	5	0	735	0.675676
4309	G	36	0	0	730	0	0
4310	A	37	740	5	0	0	0.671141
4311	A	37	740	0	0	0	0
4312	G	37	0	0	746	0	0
4313	C	37	0	746	0	0	0
4314	G	37	5	0	740	0	0.671141
4315	C	36	5	730	0	10	2.01342
4316	G	37	0	0	746	0	0
4317	C	37	0	746	0	0	0
4318	T	37	0	0	0	746	0
4319	G	37	0	0	746	0	0
4320	G	37	0	5	740	0	0.671141
4321	T	36	0	5	5	735	1.34228
4322	G	37	0	0	746	0	0
4323	A	36	735	5	5	0	1.34228
4324	T	36	0	0	5	735	0.675676
4325	A	36	735	0	5	0	0.675676
4326	T	36	0	0	0	735	0
4327	C	37	0	746	0	0	0
4328	A	37	746	0	0	0	0
4329	T	37	0	5	0	740	0.671141
4330	G	37	0	0	746	0	0
4331	G	37	0	0	746	0	0
4332	T	37	0	5	0	740	0.671141
4333	G	37	0	0	746	0	0
4334	C	37	0	746	0	0	0
4335	G	37	5	0	740	0	0.671141
4336	C	37	0	746	0	0	0
4337	C	37	0	740	0	5	0.671141
4338	T	37	0	0	0	746	0
4339	C	37	0	746	0	0	0
4340	T	37	0	0	0	746	0
4341	C	37	0	740	0	5	0.671141
4342	C	37	0	746	0	0	0
4343	C	37	0	746	0	0	0
4344	C	34	0	698	0	0	0
4345	T	36	5	0	0	735	0.675676
4346	G	37	0	0	740	0	0
4347	A	37	751	0	0	0	0
4348	G	37	0	0	751	0	0
4349	C	37	0	751	0	0	0
4350	C	37	0	746	0	0	0
4351	A	37	751	0	0	0	0
4352	G	37	0	5	746	0	0.665779
4353	A	37	751	0	0	0	0
4354	G	37	0	0	751	0	0
4355	C	37	0	740	0	0	0
4356	T	37	0	0	0	751	0
4357	G	37	0	0	751	0	0
4358	G	37	0	0	751	0	0
4359	C	37	0	746	0	0	0
4360	T	37	0	0	0	751	0
4361	C	37	0	751	0	0	0
4362	G	37	0	0	751	0	0
4363	G	37	0	0	751	0	0
4364	G	37	0	0	746	0	0
4365	T	37	0	0	0	751	0
4366	G	37	0	0	751	0	0
4367	G	37	0	0	746	0	0
4368	T	37	0	0	0	746	0
4369	G	36	0	5	735	0	0.675676
4370	A	37	751	0	0	0	0
4371	T	37	0	5	0	746	0.665779
4372	G	37	0	0	751	0	0
4373	G	37	0	0	746	0	0
4374	A	37	751	0	0	0	0
4375	T	37	0	0	0	751	0
4376	G	36	0	15	735	0	2
4377	A	37	751	0	0	0	0
4378	T	37	0	5	0	746	0.665779
4379	C	37	0	751	0	0	0
4380	T	36	0	5	0	730	0.680272
4381	C	36	0	735	5	0	0.675676
4382	T	35	0	0	0	719	0
4383	T	35	0	0	0	703	0
4384	G	37	0	0	751	0	0
4385	G	37	0	0	746	0	0
4386	C	37	0	746	5	0	0.665779
4387	C	37	0	746	0	5	0.665779
4388	C	37	0	751	0	0	0
4389	C	37	0	746	0	5	0.665779
4390	T	37	0	0	0	751	0
4391	T	37	0	0	0	751	0
4392	C	37	0	746	0	0	0
4393	A	37	751	0	0	0	0
4394	T	37	0	0	0	751	0
4395	T	37	5	0	0	746	0.665779
4396	G	37	0	0	746	0	0
4397	C	37	0	751	0	0	0
4398	T	37	0	0	0	751	0
4399	A	37	751	0	0	0	0
4400	G	37	5	5	740	0	1.33333
4401	A	37	751	0	0	0	0
4402	T	37	0	0	0	751	0
4403	G	37	0	5	746	0	0.665779
4404	T	37	0	0	0	751	0
4405	C	36	10	735	0	0	1.34228
4406	G	37	5	0	746	0	0.665779
4407	G	37	0	0	746	0	0
4408	C	37	0	751	0	0	0
4409	G	37	5	0	746	0	0.665779
4410	A	37	751	0	0	0	0
4411	C	37	0	746	0	5	0.665779
4412	T	37	0	0	5	746	0.665779
4413	A	37	746	0	5	0	0.665779
4414	C	37	0	740	0	10	1.33333
4415	A	37	740	0	5	0	0.671141
4416	A	37	740	0	5	0	0.671141
4417	G	37	5	0	746	0	0.665779
4418	A	37	751	0	0	0	0
4419	T	37	0	0	0	751	0
4420	C	37	0	751	0	0	0
4421	G	36	21	0	730	0	2.79627
4422	T	37	0	0	0	751	0
4423	C	37	5	740	5	0	1.33333
4424	G	36	26	0	724	0	3.46667
4425	T	37	5	0	0	746	0.665779
4426	C	36	26	724	0	0	3.46667
4427	G	36	15	5	730	0	2.66667
4428	A	37	746	0	0	5	0.665779
4429	G	37	5	0	740	0	0.671141
4430	G	36	0	5	735	0	0.675676
4431	A	36	735	0	5	0	0.675676
4432	G	36	15	0	730	0	2.01342
4433	G	36	0	0	730	0	0
4434	G	35	10	0	708	5	2.07469
4435	A	35	714	15	5	5	3.38295
4436	C	37	0	740	0	10	1.33333
4437	T	37	0	5	0	746	0.665779
4438	C	36	0	735	5	10	2
4439	C	37	0	746	0	5	0.665779
4440	C	35	10	719	0	0	1.37174
4441	G	37	0	0	740	5	0.671141
4442	T	37	0	0	5	746	0.665779
4443	C	37	0	746	0	5	0.665779
4444	T	37	0	5	0	746	0.665779
4445	G	37	5	10	740	0	1.98675
4446	G	37	5	5	740	0	1.33333
4447	T	37	10	0	0	746	1.32275
4448	T	37	0	10	0	746	1.32275
4449	G	37	5	0	746	0	0.665779
4450	C	37	0	751	0	0	0
4451	C	37	0	751	0	0	0
4452	C	36	0	735	0	15	2
4453	T	37	5	0	0	751	0.661376
4454	T	37	0	0	0	751	0
4455	G	37	0	0	756	0	0
4456	C	37	0	756	0	0	0
4457	A	37	756	0	0	0	0
4458	C	37	0	756	0	0	0
4459	C	37	0	740	5	10	1.98675
4460	A	37	756	0	0	0	0
4461	C	37	0	756	0	0	0
4462	A	37	751	0	0	0	0
4463	C	37	0	751	0	0	0
4464	A	37	746	0	5	0	0.665779
4465	G	37	0	0	756	0	0
4466	C	37	0	751	0	5	0.661376
4467	T	37	0	0	5	751	0.661376
4468	A	36	735	5	10	0	2
4469	A	37	746	0	0	0	0
4470	A	36	724	0	10	0	1.3624
4471	T	36	0	5	0	730	0.680272
4472	A	36	730	5	0	0	0.680272
4473	G	37	5	0	746	0	0.665779
4474	T	37	0	5	0	740	0.671141
4475	A	37	746	0	5	0	0.665779
4476	T	37	0	0	0	751	0
4477	G	36	0	21	730	0	2.79627
4478	G	37	5	0	746	0	0.665779
4479	C	37	0	746	0	5	0.665779
4480	C	37	0	751	0	0	0
4481	C	37	0	751	0	0	0
4482	A	37	751	0	0	0	0
4483	T	37	0	0	0	751	0
4484	T	36	0	15	0	735	2
4485	G	37	0	0	751	0	0
4486	G	37	0	0	751	0	0
4487	A	37	751	0	0	0	0
4488	T	37	0	0	5	746	0.665779
4489	T	37	0	0	0	751	0
4490	T	37	0	0	0	746	0
4491	T	37	0	0	0	746	0
4492	G	37	0	0	751	0	0
4493	A	37	751	0	0	0	0
4494	C	37	0	751	0	0	0
4495	C	37	0	751	0	0	0
4496	C	37	0	751	0	0	0
4497	T	37	0	0	0	751	0
4498	C	37	0	746	0	0	0
4499	T	37	0	0	0	751	0
4500	G	37	0	0	751	0	0
4501	C	37	0	751	0	0	0
4502	G	37	0	0	751	0	0
4503	C	37	0	751	0	0	0
4504	G	37	0	0	751	0	0
4505	A	37	751	0	0	0	0
4506	T	37	0	0	0	751	0
4507	G	37	0	0	751	0	0
4508	G	37	0	0	751	0	0
4509	T	37	0	0	5	746	0.665779
4510	G	37	0	5	746	0	0.665779
4511	G	37	0	0	746	0	0
4512	A	37	751	0	0	0	0
4513	G	37	5	0	746	0	0.665779
4514	G	37	0	0	751	0	0
4515	T	37	0	0	0	751	0
4516	G	37	0	0	751	0	0
4517	A	37	751	0	0	0	0
4518	C	37	0	751	0	0	0
4519	C	37	0	751	0	0	0
4520	C	37	0	740	0	10	1.33333
4521	G	36	10	0	735	5	2
4522	G	37	0	5	746	0	0.665779
4523	A	37	751	0	0	0	0
4524	T	37	0	0	0	751	0
4525	T	37	0	0	5	740	0.671141
4526	G	37	0	5	746	0	0.665779
4527	A	37	756	0	0	0	0
4528	C	37	0	756	0	0	0
4529	C	37	0	751	0	0	0
4530	C	37	0	751	0	0	0
4531	T	37	0	5	0	746	0.665779
4532	G	37	0	0	751	0	0
4533	A	37	751	0	0	0	0
4534	C	37	0	746	0	0	0
4535	A	37	746	0	0	0	0
4536	T	37	0	0	0	751	0
4537	C	37	0	751	0	0	0
4538	G	37	0	0	751	0	0
4539	T	37	0	5	0	746	0.665779
4540	G	37	0	0	751	0	0
4541	A	37	751	0	0	0	0
4542	T	37	0	0	0	751	0
4543	G	37	0	0	751	0	0
4544	C	37	0	746	0	0	0
4545	A	37	751	0	0	0	0
4546	A	37	740	5	5	0	1.33333
4547	G	36	15	0	735	0	2
4548	A	37	746	0	0	0	0
4549	G	36	0	5	735	5	1.34228
4550	T	36	5	5	0	735	1.34228
4551	C	37	0	746	0	5	0.665779
4552	T	37	0	0	0	746	0
4553	G	37	5	0	746	0	0.665779
4554	A	37	751	0	0	0	0
4555	A	37	751	0	0	0	0
4556	T	37	0	5	0	746	0.665779
4557	T	37	0	0	0	751	0
4558	T	37	0	0	0	751	0
4559	T	37	5	0	0	746	0.665779
4560	C	37	0	746	0	5	0.665779
4561	C	37	0	751	0	0	0
4562	T	37	0	0	0	751	0
4563	T	37	0	0	0	746	0
4564	C	37	0	746	0	0	0
4565	T	37	0	0	0	746	0
4566	A	37	740	0	5	0	0.671141
4567	T	37	0	0	0	746	0
4568	G	37	0	0	746	0	0
4569	G	37	0	0	746	0	0
4570	T	37	0	0	0	746	0
4571	G	37	0	0	746	0	0
4572	A	37	740	0	5	0	0.671141
4573	T	37	0	0	0	746	0
4574	G	37	0	0	746	0	0
4575	A	37	746	0	0	0	0
4576	T	37	0	0	0	746	0
4577	G	37	0	0	746	0	0
4578	A	36	730	0	5	0	0.680272
4579	G	36	0	0	735	0	0
4580	G	37	0	0	740	0	0
4581	T	36	0	5	0	735	0.675676
4582	G	36	0	5	735	0	0.675676
4583	G	37	0	0	746	0	0
4584	T	37	0	0	0	740	0
4585	C	36	10	730	0	0	1.35135
4586	T	37	0	0	0	746	0
4587	C	36	5	730	5	5	2.01342
4588	A	37	740	0	5	0	0.671141
4589	A	36	735	10	0	0	1.34228
4590	C	36	5	735	5	0	1.34228
4591	C	36	5	735	5	0	1.34228
4592	A	37	740	5	0	0	0.671141
4593	A	36	735	0	5	5	1.34228
4594	C	37	0	746	0	0	0
4595	C	37	0	746	0	0	0
4596	T	37	0	0	0	746	0
4597	T	36	0	0	5	730	0.680272
4598	G	37	0	0	740	5	0.671141
4599	A	37	746	0	0	0	0
4600	A	37	746	0	0	0	0
4601	T	37	0	0	0	746	0
4602	T	37	0	0	0	746	0
4603	G	37	0	5	740	0	0.671141
4604	G	37	0	0	740	5	0.671141
4605	A	37	746	0	0	0	0
4606	C	37	0	746	0	0	0
4607	A	37	746	0	0	0	0
4608	T	37	0	0	0	746	0
4609	G	37	0	5	740	0	0.671141
4610	A	17	349	5	391	0	53.1544
4611	C	37	0	746	0	0	0
4612	C	37	0	746	0	0	0
4613	A	36	735	0	5	0	0.675676
4614	A	36	735	0	5	0	0.675676
4615	G	36	0	0	735	10	1.34228
4616	T	37	5	0	0	740	0.671141
4617	A	36	735	0	5	0	0.675676
4618	C	37	0	740	0	0	0
4619	A	36	735	0	5	0	0.675676
4620	C	36	0	735	0	0	0
4621	C	37	0	740	0	0	0
4622	A	37	740	0	0	0	0
4623	T	37	0	0	0	740	0
4624	G	37	0	0	740	0	0
4625	G	37	0	0	740	0	0
4626	C	37	0	740	0	0	0
4627	C	37	0	740	0	0	0
4628	C	36	0	730	0	0	0
4629	T	36	0	0	0	724	0
4630	G	36	0	0	724	0	0
4631	A	36	735	0	0	5	0.675676
4632	A	36	724	0	0	5	0.685871
4633	G	36	0	0	735	5	0.675676
4634	C	36	5	724	0	10	2.02977
4635	G	37	0	0	746	0	0
4636	G	37	0	0	740	0	0
4637	T	37	0	0	0	740	0
4638	A	36	735	0	10	0	1.34228
4639	T	37	0	5	0	740	0.671141
4640	G	37	0	5	740	0	0.671141
4641	G	37	0	0	740	0	0
4642	T	36	0	10	0	735	1.34228
4643	C	37	0	740	0	5	0.671141
4644	T	37	0	5	0	740	0.671141
4645	T	37	0	0	5	740	0.671141
4646	C	37	0	740	0	5	0.671141
4647	T	37	0	0	0	746	0
4648	C	37	0	740	0	5	0.671141
4649	C	37	0	740	0	5	0.671141
4650	C	36	5	724	0	0	0.685871
4651	G	36	5	0	724	0	0.685871
4652	A	37	746	0	0	0	0
4653	C	37	0	746	0	0	0
4654	G	37	0	0	746	0	0
4655	C	37	0	746	0	0	0
4656	G	37	5	0	740	0	0.671141
4657	T	37	0	0	0	746	0
4658	G	37	0	5	740	0	0.671141
4659	C	37	5	740	0	0	0.671141
4660	G	37	0	0	746	0	0
4661	G	37	0	0	740	0	0
4662	A	36	730	0	0	0	0
4663	C	36	0	730	10	0	1.35135
4664	A	35	719	0	10	0	1.37174
4665	A	34	698	0	10	5	2.10379
4666	G	35	0	10	719	0	1.37174
4667	G	37	0	0	740	0	0
4668	A	36	730	5	0	0	0.680272
4669	G	36	0	5	724	0	0.685871
4670	G	36	5	0	724	0	0.685871
4671	A	36	735	0	0	0	0
4672	G	36	10	0	724	0	1.3624
4673	G	35	0	0	719	10	1.37174
4674	G	34	10	0	693	10	2.80505
4675	A	35	714	5	5	5	2.05761
4676	C	35	5	714	0	10	2.05761
4677	C	35	0	714	0	15	2.05761
4678	C	36	5	730	0	0	0.680272
4679	C	35	0	714	0	10	1.38122
4680	T	37	0	0	0	740	0
4681	G	37	0	0	740	5	0.671141
4682	G	36	5	0	735	5	1.34228
4683	A	37	746	0	0	0	0
4684	G	37	0	0	740	0	0
4685	C	37	0	746	0	0	0
4686	G	37	5	0	740	0	0.671141
4687	C	37	0	746	0	0	0
4688	C	36	10	735	0	0	1.34228
4689	G	36	0	0	735	5	0.675676
4690	T	37	0	0	5	740	0.671141
4691	C	37	0	740	5	0	0.671141
4692	A	37	740	0	0	0	0
4693	G	36	5	0	730	0	0.680272
4694	A	36	735	0	0	0	0
4695	C	36	0	735	5	0	0.675676
4696	G	37	0	0	746	0	0
4697	C	37	0	746	0	0	0
4698	T	37	0	0	0	746	0
4699	G	36	0	10	735	0	1.34228
4700	C	37	0	746	0	0	0
4701	A	37	740	0	0	0	0
4702	G	36	0	0	735	0	0
4703	G	37	0	0	740	0	0
4704	G	35	5	0	719	0	0.690608
4705	C	37	0	746	0	0	0
4706	A	37	740	0	5	0	0.671141
4707	T	37	0	0	0	740	0
4708	C	36	0	730	5	0	0.680272
4709	T	36	0	0	5	735	0.675676
4710	C	37	0	740	0	0	0
4711	C	36	5	724	5	0	1.3624
4712	T	35	0	5	5	708	1.39276
4713	T	35	0	0	5	708	0.701262
4714	C	35	0	719	5	0	0.690608
4715	T	35	0	5	0	719	0.690608
4716	T	35	0	5	5	703	1.40252
4717	G	36	0	0	735	0	0
4718	C	36	0	735	0	0	0
4719	G	37	5	0	740	0	0.671141
4720	C	37	0	746	0	0	0
4721	C	36	0	735	0	10	1.34228
4722	G	37	5	0	740	0	0.671141
4723	T	37	0	0	0	746	0
4724	G	37	0	0	746	0	0
4725	C	37	0	740	0	5	0.671141
4726	G	37	5	0	740	0	0.671141
4727	A	37	746	0	0	0	0
4728	T	37	0	5	0	740	0.671141
4729	A	37	740	5	0	0	0.671141
4730	A	37	740	0	0	0	0
4731	T	37	0	0	0	746	0
4732	C	36	0	724	5	5	1.3624
4733	G	36	5	5	735	0	1.34228
4734	G	37	0	0	746	0	0
4735	T	37	0	0	0	746	0
4736	G	37	0	0	746	0	0
4737	A	37	746	0	0	0	0
4738	T	37	0	0	0	746	0
4739	C	37	0	746	0	0	0
4740	A	37	740	0	5	0	0.671141
4741	G	37	0	0	746	0	0
4742	T	37	0	0	0	746	0
4743	T	37	0	0	0	746	0
4744	T	36	0	15	0	724	2.02977
4745	G	37	0	0	746	0	0
4746	G	37	0	0	740	0	0
4747	C	37	0	746	0	0	0
4748	T	37	0	0	0	740	0
4749	G	37	0	0	746	0	0
4750	G	37	0	0	740	0	0
4751	T	37	0	5	0	740	0.671141
4752	A	37	746	0	0	0	0
4753	T	37	0	0	0	746	0
4754	G	37	0	0	746	0	0
4755	G	37	0	0	746	0	0
4756	C	37	0	746	0	0	0
4757	C	36	0	735	0	10	1.34228
4758	G	37	0	0	746	0	0
4759	T	37	0	0	5	740	0.671141
4760	C	37	0	746	0	0	0
4761	T	37	5	0	0	740	0.671141
4762	T	37	0	0	0	740	0
4763	G	37	0	0	740	0	0
4764	A	37	746	0	0	0	0
4765	C	37	0	746	0	0	0
4766	C	37	0	740	0	5	0.671141
4767	G	36	0	5	735	0	0.675676
4768	T	36	0	10	0	735	1.34228
4769	G	37	0	5	740	0	0.671141
4770	C	37	0	746	0	0	0
4771	C	36	5	735	0	5	1.34228
4772	A	37	740	5	0	0	0.671141
4773	G	37	0	0	746	0	0
4774	C	37	0	740	0	5	0.671141
4775	A	37	740	0	5	0	0.671141
4776	T	37	5	0	0	740	0.671141
4777	T	36	5	5	5	730	2.01342
4778	G	36	0	0	735	5	0.675676
4779	A	36	735	0	5	0	0.675676
4780	C	37	0	746	0	0	0
4781	C	36	5	730	0	10	2.01342
4782	G	37	0	0	746	0	0
4783	T	37	0	5	0	740	0.671141
4784	C	37	0	740	0	0	0
4785	A	37	746	0	0	0	0
4786	G	37	0	0	746	0	0
4787	C	37	0	746	0	0	0
4788	T	37	0	0	0	746	0
4789	T	37	0	5	0	740	0.671141
4790	C	37	0	746	0	0	0
4791	T	37	0	0	0	746	0
4792	T	37	0	0	0	746	0
4793	T	35	0	0	0	714	0
4794	G	37	0	0	746	0	0
4795	G	37	0	0	746	0	0
4796	A	36	735	0	10	0	1.34228
4797	C	35	15	719	0	10	3.36022
4798	T	35	0	0	26	719	3.48993
4799	A	36	730	5	10	0	2.01342
4800	A	37	740	0	0	0	0
4801	A	36	735	0	0	0	0
4802	G	37	0	0	740	0	0
4803	G	36	0	5	735	5	1.34228
4804	A	37	746	0	0	0	0
4805	C	37	0	746	0	0	0
4806	C	37	0	746	0	0	0
4807	C	37	0	746	0	0	0
4808	A	36	735	0	10	0	1.34228
4809	A	37	740	0	5	0	0.671141
4810	C	37	0	746	0	0	0
4811	C	37	0	746	0	0	0
4812	A	36	735	0	10	0	1.34228
4813	T	37	0	0	0	746	0
4814	C	37	0	746	0	0	0
4815	A	37	740	5	0	0	0.671141
4816	G	37	0	0	740	0	0
4817	A	37	746	0	0	0	0
4818	A	36	735	5	0	0	0.675676
4819	T	37	0	0	0	746	0
4820	C	37	0	740	0	5	0.671141
4821	C	37	0	746	0	0	0
4822	C	37	0	746	0	0	0
4823	T	37	0	0	0	746	0
4824	T	37	0	0	0	746	0
4825	T	37	0	0	0	746	0
4826	G	37	0	5	740	0	0.671141
4827	A	37	740	0	0	0	0
4828	G	37	0	0	740	0	0
4829	A	36	724	0	5	10	2.02977
4830	C	36	0	735	0	10	1.34228
4831	T	37	0	0	5	740	0.671141
4832	C	37	0	740	0	5	0.671141
4833	T	37	0	0	0	746	0
4834	C	37	0	746	0	0	0
4835	C	37	0	746	0	0	0
4836	C	35	0	714	0	5	0.69541
4837	A	37	746	0	0	0	0
4838	G	36	5	0	735	0	0.675676
4839	G	37	0	0	740	0	0
4840	A	37	740	0	5	0	0.671141
4841	C	37	0	746	0	0	0
4842	A	37	740	0	5	0	0.671141
4843	T	37	0	0	0	746	0
4844	G	37	0	0	746	0	0
4845	C	37	0	740	0	0	0
4846	T	37	0	0	0	746	0
4847	C	37	0	740	0	5	0.671141
4848	A	36	730	10	0	0	1.35135
4849	G	36	5	0	730	5	1.35135
4850	A	37	746	0	0	0	0
4851	G	37	0	0	740	5	0.671141
4852	A	35	714	0	5	10	2.05761
4853	C	36	0	730	0	5	0.680272
4854	C	37	0	746	0	0	0
4855	C	36	0	735	0	5	0.675676
4856	T	37	0	0	0	746	0
4857	C	37	0	740	0	5	0.671141
4858	C	37	0	746	0	0	0
4859	C	37	0	740	5	0	0.671141
4860	A	37	746	0	5	0	0.665779
4861	A	37	746	0	0	0	0
4862	T	37	0	0	0	751	0
4863	T	37	0	5	0	746	0.665779
4864	G	37	0	0	740	0	0
4865	A	37	740	0	0	0	0
4866	T	37	0	0	0	740	0
4867	G	37	0	0	740	0	0
4868	G	37	0	0	740	0	0
4869	C	37	0	746	0	0	0
4870	C	37	0	746	0	0	0
4871	C	37	0	746	0	0	0
4872	T	37	0	0	0	746	0
4873	G	37	0	0	746	0	0
4874	C	37	0	746	0	0	0
4875	T	37	0	0	0	746	0
4876	C	36	0	730	15	0	2.01342
4877	G	36	5	5	735	0	1.34228
4878	G	36	0	0	735	5	0.675676
4879	T	37	5	0	0	740	0.671141
4880	G	37	0	5	740	0	0.671141
4881	A	36	735	0	5	0	0.675676
4882	G	36	5	0	735	0	0.675676
4883	G	37	0	5	740	0	0.671141
4884	C	37	0	746	0	0	0
4885	T	37	0	0	0	746	0
4886	G	37	5	0	740	0	0.671141
4887	C	37	0	740	0	0	0
4888	C	37	0	740	0	0	0
4889	A	37	746	0	0	0	0
4890	T	37	0	0	0	746	0
4891	G	37	0	0	746	0	0
4892	C	36	0	735	5	0	0.675676
4893	A	37	740	0	0	0	0
4894	T	37	0	0	0	740	0
4895	G	36	5	5	730	0	1.35135
4896	G	37	0	5	740	0	0.671141
4897	T	37	0	5	0	740	0.671141
4898	G	37	0	0	740	0	0
4899	A	36	730	0	10	0	1.35135
4900	A	37	746	0	0	0	0
4901	A	37	740	0	5	0	0.671141
4902	A	36	724	5	5	0	1.3624
4903	G	37	0	0	740	0	0
4904	T	37	0	0	0	740	0
4905	A	36	735	5	0	0	0.675676
4906	T	36	0	5	0	735	0.675676
4907	T	36	0	0	0	735	0
4908	A	36	735	0	0	0	0
4909	C	37	0	746	0	0	0
4910	A	36	735	5	0	0	0.675676
4911	G	37	0	0	746	0	0
4912	G	37	0	0	746	0	0
4913	A	37	746	0	0	0	0
4914	C	37	0	740	0	0	0
4915	T	37	0	0	0	746	0
4916	G	37	0	5	740	0	0.671141
4917	T	37	0	0	0	740	0
4918	G	37	0	0	746	0	0
4919	G	37	0	0	746	0	0
4920	C	37	0	746	0	0	0
4921	T	37	0	5	0	740	0.671141
4922	T	37	0	0	0	746	0
4923	C	37	0	746	0	0	0
4924	C	37	0	746	0	0	0
4925	C	36	0	724	0	0	0
4926	G	37	0	0	746	0	0
4927	G	37	5	0	740	0	0.671141
4928	G	37	0	0	740	0	0
4929	T	37	0	0	0	740	0
4930	C	36	5	735	0	0	0.675676
4931	T	36	5	0	0	735	0.675676
4932	C	37	0	746	0	0	0
4933	C	37	0	740	0	0	0
4934	A	37	740	0	0	0	0
4935	A	37	746	0	0	0	0
4936	G	37	0	0	746	0	0
4937	G	36	0	5	735	0	0.675676
4938	A	37	746	0	0	0	0
4939	G	36	5	0	735	5	1.34228
4940	G	36	0	0	735	5	0.675676
4941	C	36	5	735	0	0	0.675676
4942	C	36	0	735	0	0	0
4943	G	36	15	0	724	0	2.02977
4944	C	37	0	740	0	0	0
4945	C	37	0	740	0	0	0
4946	C	37	0	740	0	0	0
4947	A	36	735	0	10	0	1.34228
4948	T	37	0	5	0	740	0.671141
4949	A	36	735	10	0	0	1.34228
4950	G	37	5	0	740	0	0.671141
4951	T	37	0	0	0	746	0
4952	G	37	0	0	746	0	0
4953	G	37	0	0	746	0	0
4954	G	37	0	0	746	0	0
4955	A	37	746	0	0	0	0
4956	T	37	0	0	0	740	0
4957	A	36	730	5	5	0	1.35135
4958	G	36	0	5	735	0	0.675676
4959	A	36	735	0	5	0	0.675676
4960	A	36	730	5	5	0	1.35135
4961	A	36	730	0	5	0	0.680272
4962	T	36	0	0	0	735	0
4963	G	36	0	0	735	0	0
4964	G	36	0	0	735	0	0
4965	T	36	0	5	0	735	0.675676
4966	G	37	5	0	740	0	0.671141
4967	G	36	0	0	735	0	0
4968	T	37	0	0	0	746	0
4969	C	37	0	740	5	0	0.671141
4970	C	37	5	740	0	0	0.671141
4971	C	35	0	714	0	5	0.69541
4972	A	37	740	0	0	0	0
4973	C	36	5	735	0	5	1.34228
4974	G	36	10	0	724	5	2.02977
4975	C	36	0	735	0	5	0.675676
4976	C	37	0	740	0	0	0
4977	A	37	740	0	0	0	0
4978	C	37	0	740	0	0	0
4979	C	36	0	724	5	5	1.3624
4980	G	36	0	5	724	0	0.685871
4981	A	36	735	0	5	0	0.675676
4982	T	37	0	0	0	740	0
4983	C	37	0	740	0	0	0
4984	T	36	0	5	0	735	0.675676
4985	G	36	0	0	735	0	0
4986	T	37	0	0	0	746	0
4987	T	36	0	10	0	724	1.3624
4988	C	36	0	735	0	10	1.34228
4989	T	37	0	0	0	746	0
4990	G	37	5	0	740	0	0.671141
4991	C	36	0	735	0	15	2
4992	G	37	5	0	746	0	0.665779
4993	C	37	0	746	0	0	0
4994	T	37	0	5	0	746	0.665779
4995	G	37	0	0	751	0	0
4996	G	37	0	0	751	0	0
4997	G	37	0	0	740	5	0.671141
4998	T	37	0	0	5	746	0.665779
4999	G	37	0	0	751	0	0
5000	C	37	0	746	0	5	0.665779
5001	G	37	5	0	740	0	0.671141
5002	C	37	0	740	5	0	0.671141
5003	T	37	0	0	0	751	0
5004	T	37	0	5	0	746	0.665779
5005	T	37	0	0	0	751	0
5006	G	37	0	0	751	0	0
5007	G	37	0	0	751	0	0
5008	A	37	746	0	5	0	0.665779
5009	A	37	746	0	0	5	0.665779
5010	C	36	10	735	5	0	2
5011	A	36	724	5	15	0	2.68817
5012	A	37	746	0	0	0	0
5013	T	37	0	0	0	746	0
5014	G	37	5	0	746	0	0.665779
5015	G	37	0	0	751	0	0
5016	A	37	751	0	0	0	0
5017	T	37	5	0	0	746	0.665779
5018	G	36	15	0	730	5	2.66667
5019	C	37	5	740	0	0	0.671141
5020	T	37	0	0	0	746	0
5021	G	37	0	10	740	0	1.33333
5022	A	37	746	0	5	0	0.665779
5023	G	37	0	0	746	0	0
5024	A	37	740	0	0	0	0
5025	C	37	0	746	0	0	0
5026	C	37	0	746	0	5	0.665779
5027	C	37	0	740	0	5	0.671141
5028	C	35	0	719	0	0	0
5029	G	36	5	0	735	0	0.675676
5030	C	36	0	735	0	0	0
5031	A	37	746	0	0	0	0
5032	G	37	0	0	751	0	0
5033	G	37	0	0	746	0	0
5034	A	37	746	0	0	0	0
5035	A	37	751	0	0	0	0
5036	C	37	0	746	0	5	0.665779
5037	G	37	0	0	746	5	0.665779
5038	C	37	0	746	0	5	0.665779
5039	T	37	0	0	0	751	0
5040	C	36	5	724	10	5	2.68817
5041	A	37	746	0	0	0	0
5042	G	37	0	0	751	0	0
5043	C	37	0	746	5	0	0.665779
5044	A	36	735	0	15	0	2
5045	G	37	0	0	751	0	0
5046	T	37	5	0	0	740	0.671141
5047	C	37	0	746	5	0	0.665779
5048	T	37	0	0	0	751	0
5049	T	37	0	0	0	751	0
5050	T	36	0	5	0	735	0.675676
5051	G	37	0	0	751	0	0
5052	T	37	0	5	0	746	0.665779
5053	G	37	0	0	746	5	0.665779
5054	A	37	751	0	0	0	0
5055	A	37	751	0	0	0	0
5056	T	37	0	0	0	756	0
5057	G	37	0	0	756	0	0
5058	A	38	761	0	0	0	0
5059	G	38	0	0	761	0	0
5060	G	37	0	0	756	0	0
5061	A	38	761	0	0	0	0
5062	T	37	0	0	0	756	0
5063	G	38	0	0	761	0	0
5064	A	38	761	0	0	0	0
5065	G	38	0	0	761	0	0
5066	T	37	0	15	0	746	1.97109
5067	G	38	0	0	761	0	0
5068	A	38	761	0	0	0	0
5069	T	37	0	21	0	740	2.75953
5070	G	37	0	0	751	10	1.31406
5071	G	38	0	0	761	0	0
5072	C	38	0	761	0	0	0
5073	G	37	0	0	756	0	0
5074	C	37	0	756	0	0	0
5075	A	37	756	0	5	0	0.65703
5076	G	38	0	0	761	0	0
5077	C	38	0	761	0	0	0
5078	G	37	5	0	756	0	0.65703
5079	C	38	0	761	0	0	0
5080	C	37	0	746	0	0	0
5081	A	37	751	5	0	0	0.661376
5082	A	38	761	0	0	0	0
5083	A	37	746	0	10	0	1.32275
5084	A	37	740	0	5	5	1.33333
5085	G	38	0	0	761	0	0
5086	C	37	0	756	0	0	0
5087	C	37	0	751	0	0	0
5088	A	37	746	0	5	0	0.665779
5089	A	38	761	0	0	0	0
5090	C	38	0	761	0	0	0
5091	G	38	0	0	761	0	0
5092	G	37	0	0	756	0	0
5093	C	37	0	751	0	10	1.31406
5094	T	37	0	5	0	756	0.65703
5095	C	37	0	756	0	5	0.65703
5096	T	38	0	0	0	761	0
5097	G	37	0	10	746	0	1.32275
5098	A	37	751	0	5	0	0.661376
5099	A	38	761	0	0	0	0
5100	G	38	0	0	761	0	0
5101	C	38	0	761	0	0	0
5102	C	38	0	761	0	0	0
5103	A	38	761	0	0	0	0
5104	G	38	0	0	761	0	0
5105	C	38	0	761	0	0	0
5106	G	37	21	0	740	0	2.75953
5107	G	38	0	0	761	0	0
5108	C	38	0	761	0	0	0
5109	C	37	0	746	5	0	0.665779
5110	A	37	756	0	5	0	0.65703
5111	A	37	756	0	5	0	0.65703
5112	G	38	0	0	767	0	0
5113	A	37	751	0	5	0	0.661376
5114	T	38	0	0	0	767	0
5115	C	37	5	751	0	10	1.95822
5116	T	38	0	0	0	767	0
5117	T	38	0	0	0	761	0
5118	G	37	5	0	756	0	0.65703
5119	T	38	0	0	0	761	0
5120	T	38	0	0	0	761	0
5121	C	37	0	756	0	0	0
5122	C	37	0	751	0	5	0.661376
5123	T	37	0	0	5	751	0.661376
5124	A	37	756	5	0	5	1.30548
5125	C	38	0	767	0	0	0
5126	C	37	0	751	0	15	1.95822
5127	G	38	0	0	767	0	0
5128	C	38	0	767	0	0	0
5129	C	37	0	756	5	0	0.65703
5130	G	38	0	5	761	0	0.652742
5131	T	37	0	5	5	756	1.30548
5132	T	38	0	0	5	761	0.652742
5133	G	37	5	5	751	0	1.31406
5134	A	38	761	0	0	0	0
5135	A	37	756	0	0	0	0
5136	C	38	0	767	0	0	0
5137	A	38	767	0	0	0	0
5138	G	38	0	0	767	0	0
5139	G	37	5	0	756	0	0.65703
5140	C	37	5	751	5	5	1.95822
5141	C	37	10	746	5	0	1.97109
5142	G	37	10	5	746	0	1.97109
5143	T	37	5	0	5	751	1.31406
5144	C	37	5	756	0	0	0.65703
5145	C	37	0	751	0	10	1.31406
5146	C	37	0	746	0	5	0.665779
5147	C	36	0	730	5	0	0.680272
5148	A	38	761	0	5	0	0.652742
5149	T	38	0	0	0	767	0
5150	T	37	5	10	0	746	1.97109
5151	C	37	0	746	5	15	2.61097
5152	A	37	756	0	5	0	0.65703
5153	G	38	0	0	767	0	0
5154	C	38	0	767	0	0	0
5155	C	37	0	756	5	5	1.30548
5156	C	37	5	746	5	5	1.97109
5157	G	37	0	5	756	0	0.65703
5158	T	37	0	5	0	756	0.65703
5159	G	37	5	0	756	0	0.65703
5160	G	38	0	0	767	0	0
5161	C	38	0	767	0	0	0
5162	T	36	0	37	0	724	4.86202
5163	G	38	0	0	761	5	0.652742
5164	G	37	0	5	756	0	0.65703
5165	T	36	0	26	5	730	4.07359
5166	G	38	0	0	761	0	0
5167	C	36	0	730	5	21	3.43915
5168	G	37	5	0	751	0	0.661376
5169	G	38	0	5	761	0	0.652742
5170	C	37	0	756	5	5	1.30548
5171	T	37	0	0	0	756	0
5172	C	36	5	724	21	10	4.73684
5173	T	36	0	31	0	735	4.047
5174	T	37	0	10	0	740	1.33333
5175	G	37	0	10	746	0	1.32275
5176	C	38	0	761	5	0	0.652742
5177	C	37	5	756	0	5	1.30548
5178	G	36	21	10	730	0	4.07359
5179	C	37	0	756	0	5	0.65703
5180	C	38	0	761	0	0	0
5181	C	37	5	746	0	5	1.32275
5182	C	36	0	735	0	5	0.675676
5183	C	35	0	714	0	0	0
5184	G	38	0	0	761	0	0
5185	C	38	0	767	0	0	0
5186	C	37	15	751	0	0	1.95822
5187	G	37	5	0	756	0	0.65703
5188	C	38	0	761	0	0	0
5189	C	38	0	761	0	0	0
5190	G	37	5	0	751	5	1.31406
5191	G	38	0	0	767	0	0
5192	G	38	0	0	767	0	0
5193	C	37	0	756	5	0	0.65703
5194	A	37	746	0	10	5	1.97109
5195	A	37	756	0	5	0	0.65703
5196	A	38	761	0	0	5	0.652742
5197	T	37	5	5	5	746	1.97109
5198	C	35	21	708	26	10	7.45098
5199	A	37	756	0	10	0	1.30548
5200	A	37	756	0	5	5	1.30548
5201	C	37	5	746	0	10	1.97109
5202	C	37	0	751	10	0	1.31406
5203	A	37	756	5	0	0	0.65703
5204	A	37	756	0	5	0	0.65703
5205	A	37	756	0	5	0	0.65703
5206	T	38	0	0	0	767	0
5207	T	37	0	21	0	746	2.73794
5208	G	38	0	5	761	0	0.652742
5209	A	38	761	0	0	0	0
5210	C	38	0	767	0	0	0
5211	C	38	5	761	0	0	0.652742
5212	C	38	0	767	0	0	0
5213	C	38	0	767	0	0	0
5214	T	37	0	5	5	746	1.32275
5215	G	37	0	5	756	5	1.30548
5216	G	37	0	5	756	0	0.65703
5217	A	38	761	0	0	0	0
5218	T	37	10	0	0	751	1.31406
5219	C	38	0	761	0	0	0
5220	T	38	0	0	0	761	0
5221	T	38	0	0	0	761	0
5222	C	38	0	767	0	0	0
5223	C	38	0	761	0	0	0
5224	A	38	767	0	0	0	0
5225	A	38	761	5	0	0	0.652742
5226	A	38	761	0	5	0	0.652742
5227	A	38	761	0	5	0	0.652742
5228	T	37	15	0	5	746	2.61097
5229	T	38	0	5	0	761	0.652742
5230	T	38	0	0	0	767	0
5231	T	37	0	0	0	740	0
5232	G	38	0	0	767	0	0
5233	T	38	0	0	0	761	0
5234	C	38	5	767	0	0	0.647668
5235	C	37	0	756	15	0	1.94553
5236	A	38	772	0	0	0	0
5237	A	38	767	0	0	5	0.647668
5238	T	38	0	0	0	772	0
5239	G	38	0	0	772	0	0
5240	C	38	0	767	0	5	0.647668
5241	C	38	0	772	0	0	0
5242	C	38	0	772	0	0	0
5243	C	38	0	772	0	0	0
5244	C	38	0	761	0	0	0
5245	T	38	0	0	0	761	0
5246	T	38	0	0	0	761	0
5247	G	37	0	15	756	0	1.94553
5248	G	38	0	0	772	0	0
5249	T	38	0	10	0	761	1.29702
5250	G	38	0	0	772	0	0
5251	A	38	767	5	0	0	0.647668
5252	G	38	5	5	761	0	1.29702
5253	T	38	0	0	10	761	1.29702
5254	T	38	0	0	0	772	0
5255	T	38	0	0	0	772	0
5256	T	21	0	0	0	590.5	0
5257	C	45	0	845.5	0	0	0
5258	C	46	2.5	846	0	0	0.294638
5259	A	46	855	0	0	0	0
5260	T	47	0	0	0	864	0
5261	T	47	0	0	0	864	0
5262	T	48	0	0	0	867	0
5263	C	45	0	839.5	24.5	0	2.83565
5264	G	47	13.5	0	850.5	0	1.5625
5265	C	47	0	861	0	0	0
5266	C	48	0	864.5	0	0	0
5267	T	48	0	0	0	867	0
5268	C	46	3	849.5	3	0	0.701344
5269	G	48	2.5	6	861.5	0	0.977011
5270	A	49	879.5	0	0	0	0
5271	A	49	868.5	0	10.5	0	1.19454
5272	A	49	871	0	2.5	0	0.286205
5273	C	48	6	860	0	5	1.26292
5274	A	48	863	2.5	5.5	0	0.918485
5275	C	48	0	870.5	0	0	0
5276	C	48	0	868	5.5	9	1.64306
5277	C	49	2.5	874.5	0	0	0.285063
5278	C	49	0	856	0	0	0
5279	A	49	882.5	0	0	0	0
5280	G	49	0	0	882	0	0
5281	G	49	0	0	882.5	0	0
5282	T	49	0	6	0	879	0.677966
5283	G	49	0	0	879	3	0.340136
5284	A	48	876	3	0	0	0.341297
5285	A	48	856.5	0	13.5	0	1.55172
5286	A	48	852	0	16	0	1.84332
5287	T	48	0	0	0	870.5	0
5288	A	47	850.5	5.5	3	2.5	1.27684
5289	C	47	0	864	3	3	0.689655
5290	T	49	0	0	0	874	0
5291	C	48	3	859	5	5.5	1.54728
5292	T	48	0	5.5	0	867	0.630372
5293	T	49	0	0	0	876.5	0
5294	T	48	0	19.5	3	856.5	2.55973
5295	G	45	3	39.5	821.5	3	5.24798
5296	A	49	888	0	0	0	0
5297	T	48	0	3	3	876	0.680272
5298	T	49	0	5.5	0	882	0.619718
5299	T	48	0	16.5	0	868	1.86546
5300	G	49	0	2.5	882	0	0.282646
5301	G	49	2.5	0	885	0	0.28169
5302	C	49	0	885	0	0	0
5303	C	49	0	885	0	3	0.337838
5304	C	49	0	879.5	0	3	0.339943
5305	T	49	0	0	0	885	0
5306	C	48	2.5	864.5	3	6	1.31279
5307	G	49	0	0	882	0	0
5308	G	48	3	0	879	0	0.340136
5309	G	49	0	0	877	0	0
5310	C	49	3	876.5	0	2.5	0.623583
5311	C	48	0	868	8	8.5	1.86546
5312	A	49	882.5	0	0	0	0
5313	G	48	0	2.5	876	0	0.284576
5314	G	49	8.5	2.5	876.5	0	1.23944
5315	G	49	0	2.5	885	0	0.28169
5316	C	49	0	882.5	2.5	0	0.282486
5317	T	49	0	3	0	885	0.337838
5318	C	48	0	851	30.5	3	3.78745
5319	A	50	886	0	2.5	2.5	0.561167
5320	A	49	882.5	0	0	0	0
5321	C	49	0	885	0	0	0
5322	C	49	0	882	3	0	0.338983
5323	C	49	0	879.5	2.5	3	0.621469
5324	C	49	0	866.5	2.5	16	2.0904
5325	T	48	6	0	5	868	1.25142
5326	A	49	871	5.5	2.5	0	0.910125
5327	C	50	0	888.5	0	0	0
5328	C	49	0	880	3	7.5	1.17911
5329	T	49	0	8	0	882.5	0.898372
5330	T	49	2.5	3	3	879.5	0.957207
5331	G	50	0	0	888.5	0	0
5332	C	49	0	879	0	0	0
5333	C	49	0	885	2.5	0	0.28169
5334	C	49	3	877	2.5	0	0.623229
5335	A	49	885	0	3	0	0.337838
5336	C	49	0	888	0	0	0
5337	C	49	0	885	0	0	0
5338	T	49	0	0	0	888	0
5339	C	49	0	888	0	0	0
5340	T	49	3	0	0	885	0.337838
5341	C	49	0	877	8	2.5	1.1831
5342	A	49	877	0	8.5	2.5	1.23874
5343	G	49	0	3	882.5	0	0.338792
5344	C	50	0	888.5	0	2.5	0.280584
5345	C	49	0	882.5	2.5	0	0.282486
5346	A	48	873	0	14.5	0	1.6338
5347	T	49	0	0	3	885	0.337838
5348	G	50	0	0	891.5	0	0
5349	T	49	0	0	2.5	882.5	0.282486
5350	A	49	885	0	3	0	0.337838
5351	C	50	0	886	0	5	0.561167
5352	A	50	891.5	0	0	0	0
5353	C	48	2.5	873.5	0	2.5	0.569152
5354	C	48	0	865	8	2.5	1.19931
5355	G	49	0	0	879	2.5	0.283607
5356	G	49	0	0	882	0	0
5357	C	48	0	871	2.5	3	0.627496
5358	T	48	0	3	0	876	0.341297
5359	G	49	0	0	882	0	0
5360	G	48	0	0	872.5	0	0
5361	G	48	0	0	872.5	0	0
5362	T	47	0	0	0	869.5	0
5363	T	47	0	5.5	0	866.5	0.630734
5364	G	47	0	5.5	866.5	0	0.630734
5365	G	48	0	0	872.5	0	0
5366	G	47	8	0	856	0	0.925926
5367	A	48	872.5	0	0	0	0
5368	A	48	867	0	5	0	0.573394
5369	C	48	0	872.5	0	0	0
5370	A	47	861	2.5	8.5	0	1.26147
5371	T	48	0	2.5	0	867	0.287522
5372	G	48	0	0	872.5	0	0
5373	G	48	0	0	872.5	0	0
5374	A	48	872.5	0	0	0	0
5375	G	48	0	0	872.5	0	0
5376	G	48	0	0	872.5	0	0
5377	T	48	0	0	0	872.5	0
5378	T	48	0	0	0	872.5	0
5379	C	47	0	869.5	0	0	0
5380	A	47	860.5	0	6	2.5	0.978136
5381	G	47	0	0	866.5	0	0
5382	C	46	0	857.5	0	0	0
5383	T	47	0	0	0	864	0
5384	G	47	0	6	863.5	0	0.690052
5385	G	48	0	0	872.5	0	0
5386	T	47	0	0	0	869.5	0
5387	C	47	0	863.5	0	0	0
5388	C	47	0	863.5	0	2.5	0.288684
5389	T	47	0	0	0	869.5	0
5390	C	47	0	863.5	0	2.5	0.288684
5391	G	47	5.5	2.5	858	0	0.923788
5392	C	47	0	863.5	0	0	0
5393	C	46	0	855	0	8.5	0.984366
5394	G	48	0	0	872.5	0	0
5395	G	48	0	0	872.5	0	0
5396	C	48	0	875	0	0	0
5397	A	47	872	0	0	0	0
5398	A	48	875	0	0	0	0
5399	T	48	0	0	0	875	0
5400	G	47	3	0	866.5	2.5	0.630734
5401	C	47	0	869	0	0	0
5402	C	47	0	872	0	0	0
5403	T	47	0	0	0	872	0
5404	T	48	0	0	0	875	0
5405	T	47	0	3	0	872	0.342857
5406	A	47	869.5	0	0	0	0
5407	C	48	0	872.5	0	2.5	0.285714
5408	T	47	3	0	0	872	0.342857
5409	G	47	2.5	3	866.5	0	0.630734
5410	C	47	0	872	0	0	0
5411	T	47	0	0	0	869	0
5412	G	47	0	0	869	3	0.344037
5413	G	48	0	0	878.5	0	0
5414	C	48	0	875	3	0	0.341686
5415	A	48	876	0	2.5	0	0.284576
5416	A	48	872.5	0	2.5	0	0.285714
5417	G	48	0	0	875	0	0
5418	G	47	3	0	872	0	0.342857
5419	T	47	0	11.5	0	866.5	1.30979
5420	G	47	5.5	5.5	866.5	0	1.25356
5421	G	48	2.5	0	876	0	0.284576
5422	T	47	0	0	3	872	0.342857
5423	T	47	2.5	9	3	863.5	1.65148
5424	G	48	2.5	0	869.5	3	0.628571
5425	T	48	0	0	3	872.5	0.342661
5426	T	48	0	0	0	869.5	0
5427	G	47	3	0	869.5	0	0.34384
5428	C	48	0	875	0	0	0
5429	C	48	0	878.5	0	0	0
5430	C	48	0	872.5	0	0	0
5431	T	47	0	2.5	0	863.5	0.288684
5432	T	47	0	8	0	864	0.917431
5433	G	47	0	0	866.5	0	0
5434	T	47	3	0	8	861.5	1.26074
5435	A	46	849.5	11.5	3	5.5	2.30017
5436	C	48	2.5	869.5	0	3	0.628571
5437	C	47	3	866.5	2.5	6	1.30979
5438	A	47	864	0	11	0	1.25714
5439	C	48	0	872.5	0	0	0
5440	C	48	0	878.5	0	0	0
5441	C	47	3	863.5	5.5	6	1.65148
5442	T	46	0	5	21	849.5	2.96973
5443	A	47	866.5	3	0	0	0.345026
5444	T	47	0	5	0	858.5	0.579039
5445	T	48	0	2.5	0	869.5	0.286697
5446	T	48	0	5	0	861.5	0.577034
5447	C	42	0	820.5	0	12	1.44144
5448	C	48	0	875	0	0	0
5449	C	48	0	878.5	0	0	0
5450	C	48	0	851	5.5	0	0.642148
5451	A	47	866	0	0	0	0
5452	A	48	875	0	0	0	0
5453	A	47	866.5	0	3	0	0.345026
5454	G	48	0	0	875	0	0
5455	G	47	3	0	872	0	0.342857
5456	G	47	3	0	872	0	0.342857
5457	T	47	0	0	0	872	0
5458	C	47	0	866.5	8.5	0	0.971429
5459	A	47	872	0	3	0	0.342857
5460	C	47	3	866.5	2.5	0	0.630734
5461	T	47	0	2.5	0	863.5	0.288684
5462	C	47	0	872	0	0	0
5463	A	46	863	0	9	0	1.03211
5464	C	47	0	869.5	0	0	0
5465	C	47	0	869.5	0	0	0
5466	A	47	863.5	0	6	0	0.690052
5467	C	47	0	869.5	0	0	0
5468	C	47	0	869.5	0	0	0
5469	G	47	6	3	863.5	0	1.03152
5470	C	47	0	863.5	3	0	0.34622
5471	C	48	0	872.5	0	0	0
5472	C	47	3	866.5	0	0	0.345026
5473	A	47	869.5	0	0	0	0
5474	G	47	0	0	869.5	0	0
5475	A	47	869.5	0	0	0	0
5476	T	47	0	0	0	869.5	0
5477	C	48	0	872.5	0	0	0
5478	A	48	872.5	0	0	0	0
5479	C	48	0	872.5	0	0	0
5480	A	48	872.5	0	0	0	0
5481	T	47	0	0	0	869.5	0
5482	G	47	0	0	869.5	0	0
5483	C	47	0	869.5	0	3	0.34384
5484	T	47	0	0	0	869.5	0
5485	T	47	0	6	0	866.5	0.687679
5486	C	47	0	863.5	0	0	0
5487	C	47	0	869.5	0	0	0
5488	C	48	0	864.5	2.5	0	0.288351
5489	A	47	869.5	0	0	0	0
5490	C	47	0	863.5	2.5	0	0.288684
5491	A	47	866.5	0	3	0	0.345026
5492	C	47	0	869.5	0	0	0
5493	G	47	0	0	869.5	0	0
5494	T	47	0	2.5	0	866.5	0.287687
5495	C	47	0	869.5	0	0	0
5496	A	47	869.5	0	0	0	0
5497	T	47	0	2.5	0	863.5	0.288684
5498	G	47	0	0	866.5	0	0
5499	T	47	0	0	0	869.5	0
5500	G	47	0	0	869.5	0	0
5501	T	47	0	2.5	0	864	0.288517
5502	G	47	0	0	869.5	0	0
5503	A	47	863.5	2.5	0	0	0.288684
5504	T	47	0	0	0	866.5	0
5505	G	47	0	0	869.5	0	0
5506	T	47	0	3	0	869.5	0.34384
5507	G	47	0	0	869.5	0	0
5508	C	47	3	860.5	0	5.5	0.978136
5509	G	47	3	0	869.5	0	0.34384
5510	T	48	0	2.5	0	869.5	0.286697
5511	A	48	872.5	0	0	0	0
5512	C	47	0	866.5	0	0	0
5513	C	47	0	869.5	0	0	0
5514	C	47	0	869.5	0	0	0
5515	T	47	0	0	0	860.5	0
5516	G	46	6	2.5	855	0	0.984366
5517	G	47	0	2.5	861	0	0.289519
5518	A	47	860.5	0	3	0	0.347423
5519	G	46	3	0	857.5	0	0.348635
5520	C	46	3	857.5	0	0	0.348635
5521	C	47	0	860.5	0	0	0
5522	C	47	0	858	0	2.5	0.290529
5523	A	46	857.5	0	3	0	0.348635
5524	T	47	0	0	0	860.5	0
5525	T	46	3	5.5	0	855	0.984366
5526	C	47	0	863.5	0	0	0
5527	A	47	861	2.5	0	0	0.289519
5528	A	46	855	5.5	0	0	0.639163
5529	C	46	0	849.5	5.5	3	0.990676
5530	T	46	0	6	0	854.5	0.697269
5531	G	47	0	0	860.5	0	0
5532	C	47	0	860.5	0	0	0
5533	C	47	0	863.5	0	0	0
5534	T	46	0	0	3	857.5	0.348635
5535	C	47	0	858	0	2.5	0.290529
5536	T	45	0	0	0	845	0
5537	T	45	0	9	0	832	1.07015
5538	C	46	0	841.5	0	0	0
5539	T	46	0	0	0	838	0
5540	T	45	0	20	0	826.5	2.36267
5541	G	46	0	2.5	846	9	1.34111
5542	A	47	860.5	0	0	0	0
5543	C	46	0	841.5	0	16.5	1.92308
5544	G	46	8.5	0	849.5	0	0.990676
5545	T	47	0	0	0	860.5	0
5546	G	46	0	0	851	0	0
5547	C	46	0	840.5	0	13.5	1.5808
5548	G	46	8.5	0	852	0	0.987798
5549	T	47	0	0	0	860.5	0
5550	C	45	0	845	3	6	1.05386
5551	G	44	2.5	2.5	817.5	5	1.20846
5552	A	46	855	0	0	2.5	0.291545
5553	G	46	3	0	849.5	3	0.701344
5554	T	46	0	0	0	857.5	0
5555	T	47	0	3	2.5	858	0.636943
5556	C	46	0	852	3	5.5	0.987798
5557	T	46	0	5.5	0	852	0.641399
5558	T	47	0	0	2.5	858	0.290529
5559	T	46	0	5.5	0	847	0.645161
5560	G	47	0	0	860.5	0	0
5561	G	47	3	0	860.5	0	0.347423
5562	C	47	0	861	0	0	0
5563	A	47	855.5	0	0	0	0
5564	T	47	0	2.5	0	855.5	0.291375
5565	G	47	0	0	855.5	0	0
5566	C	47	0	855.5	0	3	0.349447
5567	T	46	0	3	0	849.5	0.351906
5568	A	46	843	6	0	3	1.05634
5569	C	46	3	849.5	0	0	0.351906
5570	C	47	0	855.5	0	0	0
5571	C	47	0	855.5	0	0	0
5572	A	47	855.5	0	2.5	0	0.291375
5573	G	47	0	0	858.5	0	0
5574	G	47	2.5	0	855.5	0	0.291375
5575	A	47	852.5	0	0	2.5	0.292398
5576	T	47	0	0	2.5	852.5	0.292398
5577	C	47	3	855.5	0	0	0.349447
5578	A	46	846.5	0	2.5	0	0.294464
5579	G	45	0	0	840	0	0
5580	G	46	0	0	846.5	0	0
5581	A	47	855.5	0	0	0	0
5582	G	46	0	0	846	0	0
5583	G	46	0	0	832.5	3	0.359066
5584	A	46	833.5	0	2.5	0	0.299043
5585	A	46	844.5	2.5	5.5	2.5	1.22807
5586	T	47	0	0	5	850	0.584795
5587	C	45	5	826.5	17	3	2.936
5588	T	46	5.5	7.5	2.5	836	1.82032
5589	A	45	818	8	3	5	1.91847
5590	T	45	0	3	5.5	826.5	1.01796
5591	G	45	0	0	834.5	0	0
5592	C	46	0	842	0	5	0.590319
5593	G	46	3	0	847	0	0.352941
5594	C	47	0	853	0	0	0
5595	C	47	0	855.5	0	0	0
5596	T	47	0	2.5	0	855.5	0.291375
5597	G	46	0	3	852.5	3	0.698893
5598	G	47	0	0	855.5	0	0
5599	T	46	0	3	5.5	846.5	0.994152
5600	C	46	0	846.5	3	5.5	0.994152
5601	T	47	0	0	0	858.5	0
5602	G	46	0	0	849.5	3	0.351906
5603	C	47	0	853	2.5	0	0.292227
5604	A	47	850	0	8	0	0.932401
5605	T	47	0	0	3	855.5	0.349447
5606	G	47	0	0	855.5	3	0.349447
5607	C	47	0	858.5	0	0	0
5608	T	47	0	5.5	0	852.5	0.641026
5609	G	46	0	5.5	849.5	0	0.643275
5610	T	47	0	3	0	855.5	0.349447
5611	A	46	847	3	0	3	0.7034
5612	C	47	0	852.5	0	0	0
5613	A	46	844.5	0	2.5	5.5	0.938416
5614	C	46	0	843	0	6	0.706714
5615	G	47	0	0	855.5	0	0
5616	C	47	0	852.5	3	0	0.350672
5617	C	46	0	849.5	0	6	0.701344
5618	A	46	849.5	0	6	3	1.04834
5619	C	47	0	858.5	0	0	0
5620	T	47	0	3	0	855.5	0.349447
5621	C	46	0	846.5	5.5	0	0.64554
5622	C	47	0	852.5	0	0	0
5623	G	46	6	0	846	0	0.704225
5624	C	46	0	849.5	0	0	0
5625	A	46	843	0	2.5	0	0.295683
5626	C	46	0	849.5	0	2.5	0.293427
5627	A	45	834	2.5	6	0	1.0089
5628	A	46	849.5	0	2.5	0	0.293427
5629	A	46	844	0	3	0	0.354191
5630	C	46	0	852.5	0	0	0
5631	A	46	852.5	0	0	0	0
5632	G	46	3	3	849.5	0	0.701344
5633	C	45	3	840	6	0	1.06007
5634	C	47	0	858	0	0	0
5635	C	47	2.5	852.5	0	0	0.292398
5636	G	45	3	3	842.5	0	0.70713
5637	G	46	0	0	855	0	0
5638	G	46	0	0	855	0	0
5639	T	46	0	3	0	852	0.350877
5640	G	45	3	6	845.5	0	1.05325
5641	A	46	855	0	0	0	0
5642	T	46	0	0	0	849.5	0
5643	G	46	0	2.5	847	0	0.294291
5644	A	46	849.5	0	0	3	0.351906
5645	G	46	3	0	855	0	0.34965
5646	T	46	0	0	0	852	0
5647	C	46	0	843	0	5.5	0.648203
5648	T	46	0	5	0	844	0.588928
5649	T	46	0	2.5	0	847	0.294291
5650	T	47	0	0	0	855.5	0
5651	T	47	0	0	0	855.5	0
5652	G	46	3	0	855	0	0.34965
5653	T	46	0	5.5	0	849.5	0.643275
5654	G	46	2.5	3	846	0	0.645919
5655	G	46	0	0	852	0	0
5656	T	45	14	0	2.5	834.5	1.9389
5657	C	46	0	846	8.5	0	0.994734
5658	T	45	3	8.5	0	837	1.35533
5659	C	46	3	852.5	0	0	0.350672
5660	T	46	0	0	2.5	849.5	0.293427
5661	G	46	2.5	0	849.5	0	0.293427
5662	G	46	0	2.5	847	2.5	0.586854
5663	C	46	0	852.5	0	0	0
5664	C	46	0	846.5	0	5.5	0.64554
5665	G	46	5	2.5	844	0	0.880799
5666	C	46	0	852	0	3	0.350877
5667	C	46	0	855	0	0	0
5668	T	46	0	2.5	0	849.5	0.293427
5669	T	46	0	3	0	846	0.353357
5670	C	46	0	852	0	0	0
5671	T	44	0	0	0	827.5	0
5672	T	46	0	3	0	843	0.35461
5673	T	45	0	3	0	829.5	0.36036
5674	C	45	0	834	3	5.5	1.0089
5675	T	45	0	9	6	837	1.76056
5676	A	45	837	3	3	2.5	1.00532
5677	A	47	852.5	0	0	0	0
5678	G	46	2.5	0	852.5	0	0.292398
5679	C	46	0	846	0	5.5	0.645919
5680	C	45	0	837.5	5.5	11	1.93208
5681	G	46	0	0	855	0	0
5682	G	46	5.5	0	852.5	0	0.641026
5683	C	46	0	852	0	0	0
5684	A	46	849.5	5.5	2.5	0	0.932945
5685	C	46	0	855	0	3	0.34965
5686	C	47	0	855.5	0	2.5	0.291375
5687	T	46	0	6	0	852	0.699301
5688	G	45	0	3	840	3	0.70922
5689	A	47	858	0	0	0	0
5690	T	46	0	0	0	855	0
5691	T	47	0	0	0	858	0
5692	T	47	0	0	0	855.5	0
5693	C	46	3	852	0	3	0.699301
5694	A	46	848.5	0	6	3	1.04956
5695	A	46	855	0	3	0	0.34965
5696	C	46	0	855	0	3	0.34965
5697	T	47	0	0	0	858	0
5698	T	47	0	0	0	858	0
5699	T	46	0	6	0	852	0.699301
5700	G	47	0	0	858	0	0
5701	T	45	0	3	0	835	0.357995
5702	A	47	858	0	0	0	0
5703	T	45	2.5	3	17	834.5	2.62544
5704	A	46	852.5	3	0	2.5	0.641026
5705	C	46	0	852	0	0	0
5706	C	47	0	858	0	0	0
5707	T	45	0	17	0	837	1.99063
5708	G	44	3	17.5	823	3	2.77614
5709	A	46	855	0	0	0	0
5710	C	44	3	830	0	0	0.360144
5711	C	46	0	849.5	0	2.5	0.293427
5712	C	46	0	848.5	0	3	0.352319
5713	C	46	0	857.5	0	0	0
5714	C	46	0	857.5	0	0	0
5715	C	46	0	857.5	3	0	0.348635
5716	C	45	0	832.5	0	9	1.06952
5717	T	45	0	0	6	842.5	0.70713
5718	A	47	858	0	0	0	0
5719	T	47	0	2.5	0	855.5	0.291375
5720	C	45	0	832	0	19.5	2.29008
5721	G	46	2.5	19	835.5	0	2.50875
5722	A	46	848.5	0	0	0	0
5723	G	46	0	3	854.5	3	0.697269
5724	A	46	848.5	0	2.5	0	0.293772
5725	G	46	0	0	846	2.5	0.294638
5726	A	45	834	2.5	0	0	0.298864
5727	A	46	840.5	0	0	5.5	0.650118
5728	C	47	0	860.5	0	0	0
5729	T	46	0	8.5	2.5	846	1.28355
5730	A	45	842	3	3	6	1.40515
5731	T	47	0	0	0	863.5	0
5732	T	46	0	3	3	854	0.697674
5733	T	46	0	0	5.5	854.5	0.639535
5734	A	46	854	0	3	0	0.350058
5735	C	47	0	863.5	0	0	0
5736	C	46	3	860.5	0	0	0.347423
5737	G	46	3	0	860	3	0.692841
5738	G	46	0	0	863	3	0.34642
5739	A	47	866	0	0	0	0
5740	T	46	0	2.5	0	860.5	0.289687
5741	G	46	3	2.5	857.5	0	0.637312
5742	G	46	0	0	863	0	0
5743	T	46	0	0	0	860	0
5744	T	46	3	8	0	854.5	1.27094
5745	G	45	3	11	848	0	1.62413
5746	A	46	863	0	0	0	0
5747	C	45	0	851	6	6	1.3905
5748	T	46	0	6	3	854	1.04287
5749	T	47	0	0	0	863.5	0
5750	G	46	0	3	860	3	0.692841
5751	C	46	0	856.5	0	3	0.34904
5752	C	46	0	863	0	3	0.34642
5753	C	46	0	857.5	3	0	0.348635
5754	G	47	0	2.5	860.5	0	0.289687
5755	T	46	0	6	0	860	0.692841
5756	G	47	0	0	868.5	0	0
5757	T	46	0	0	3	868	0.344432
5758	T	46	2.5	3	0	865.5	0.631458
5759	G	47	0	0	871	0	0
5760	C	46	0	865.5	0	0	0
5761	A	47	868.5	0	0	0	0
5762	G	47	0	0	871	0	0
5763	C	47	0	871	0	0	0
5764	C	47	0	868.5	0	0	0
5765	G	46	0	0	865.5	0	0
5766	C	46	0	865.5	0	0	0
5767	G	46	3	0	856.5	3	0.695652
5768	G	47	0	0	866	0	0
5769	C	46	0	860	3	0	0.347625
5770	T	45	0	9	0	850	1.04773
5771	G	46	0	0	862.5	0	0
5772	T	46	0	3	0	856.5	0.34904
5773	G	46	0	0	859	0	0
5774	C	46	0	859	0	0	0
5775	A	45	848	0	3	0	0.352526
5776	C	46	0	851	0	2.5	0.292912
5777	G	46	0	0	862.5	0	0
5778	C	46	0	862.5	0	3	0.34662
5779	A	46	857.5	0	0	0	0
5780	C	45	0	843	0	5	0.589623
5781	G	45	2.5	0	848	0	0.293945
5782	C	45	0	845	0	3	0.353774
5783	T	45	0	3	0	856	0.349243
5784	C	45	0	839	11.5	2.5	1.64127
5785	G	45	8.5	0	848	0	0.992411
5786	T	45	0	3	0	850.5	0.351494
5787	T	44	0	12	3	841.5	1.75131
5788	G	43	6	14.5	832	0	2.40469
5789	G	45	2.5	0	853.5	0	0.292056
5790	C	45	0	853	0	0	0
5791	C	45	0	850.5	0	8.5	0.989523
5792	G	44	9	0	839	8	1.98598
5793	G	46	0	0	859	0	0
5794	C	44	0	844	3	0	0.354191
5795	C	45	0	849.5	0	0	0
5796	C	46	0	861.5	0	0	0
5797	C	45	0	851	0	5.5	0.642148
5798	G	45	6	0	855.5	0	0.69646
5799	G	46	0	0	859	2.5	0.290192
5800	T	46	0	0	0	861.5	0
5801	C	45	0	856	0	3	0.349243
5802	T	45	0	3	2.5	845	0.646678
5803	A	45	855.5	0	3	0	0.349447
5804	T	45	0	3	0	855.5	0.349447
5805	G	45	0	5	850.5	3	0.931858
5806	G	45	0	3	858.5	0	0.34823
5807	C	45	0	855.5	0	0	0
5808	C	45	0	858.5	0	0	0
5809	T	46	0	0	0	859	0
5810	C	45	2.5	847.5	3	6	1.33877
5811	T	45	0	3	0	855.5	0.349447
5812	T	46	0	2.5	0	862.5	0.289017
5813	G	46	0	0	861.5	0	0
5814	G	46	2.5	3	859	0	0.636206
5815	T	46	0	2.5	0	862.5	0.289017
5816	A	46	859	0	3	2.5	0.636206
5817	G	46	2.5	2.5	851	2.5	0.873617
5818	A	46	856.5	0	2.5	0	0.291036
5819	C	46	0	862.5	0	2.5	0.289017
5820	C	45	0	853.5	2.5	8.5	1.27241
5821	C	45	0	856	6	2.5	0.983227
5822	A	46	856.5	0	8	0	0.92539
5823	T	46	0	5.5	0	859	0.636206
5824	C	45	0	849.5	3	3	0.701344
5825	C	46	0	865	0	0	0
5826	C	45	0	856	0	6	0.696056
5827	T	45	0	9	0	853	1.04408
5828	C	42	0	823	0	11.5	1.37807
5829	C	46	0	859	0	0	0
5830	C	46	2.5	836	0	0	0.298151
5831	A	45	856	0	3	5.5	0.983227
5832	T	46	0	0	0	865	0
5833	C	46	2.5	862.5	0	0	0.289017
5834	C	45	3	849.5	12	0	1.73511
5835	A	46	861.5	0	3	0	0.347021
5836	A	46	865	0	0	0	0
5837	T	46	0	2.5	0	862.5	0.289017
5838	C	46	0	861.5	0	0	0
5839	C	46	0	865	0	0	0
5840	C	46	0	865	0	0	0
5841	C	46	3	861.5	0	0	0.347021
5842	A	46	861.5	3	0	0	0.347021
5843	G	46	0	0	865	0	0
5844	T	46	0	0	0	865	0
5845	G	46	0	0	865	0	0
5846	G	46	0	0	865	0	0
5847	C	46	0	862.5	0	0	0
5848	A	46	859	3	0	0	0.348028
5849	G	45	5	3	842	0	0.941176
5850	A	45	853.5	0	2.5	3	0.640279
5851	A	46	859	0	3	0	0.348028
5852	T	46	3	0	0	859	0.348028
5853	G	46	0	5.5	856.5	0	0.638051
5854	G	46	0	0	862.5	0	0
5855	T	45	0	3	0	847	0.352941
5856	A	44	836	5.5	0	5	1.2404
5857	G	45	5.5	2.5	842	0	0.941176
5858	A	44	832.5	5.5	3	0	1.0107
5859	G	45	0	0	847	0	0
5860	T	44	0	0	0	844	0
5861	G	44	0	8.5	841.5	0	1
5862	C	45	0	850	0	0	0
5863	A	45	844.5	5.5	0	0	0.647059
5864	A	44	844	0	3	0	0.354191
5865	G	44	3	0	840.5	3	0.708801
5866	T	44	0	3	0	844	0.354191
5867	T	45	0	0	0	850	0
5868	G	44	0	6	844	0	0.705882
5869	A	45	847	3	0	0	0.352941
5870	T	44	0	3	0	844	0.354191
5871	G	44	0	0	844	0	0
5872	G	44	0	0	841.5	3	0.35524
5873	G	44	3	0	828	0	0.361011
5874	A	44	844	0	0	0	0
5875	C	45	0	847	0	3	0.352941
5876	T	43	3	3	0	831.5	0.716418
5877	C	43	0	832	0	2.5	0.299581
5878	T	43	0	3	0	831.5	0.359497
5879	T	44	0	3	0	841.5	0.35524
5880	C	43	3	813	5.5	3	1.39478
5881	T	44	0	0	0	824.5	0
5882	T	44	0	0	5	803	0.618812
5883	G	43	0	0	829	0	0
5884	G	44	0	0	840.5	3	0.355661
5885	T	44	0	11	0	832.5	1.30409
5886	A	44	841.5	0	0	5.5	0.649351
5887	C	45	0	847	3	0	0.352941
5888	A	45	847	0	0	3	0.352941
5889	A	44	837.5	0	3	6	1.0632
5890	C	44	0	835.5	0	11	1.29947
5891	G	44	2.5	2.5	835.5	3	0.948429
5892	C	44	0	837.5	3	0	0.35693
5893	C	45	0	845	0	0	0
5894	T	45	0	0	0	844.5	0
5895	G	45	2.5	0	847.5	0	0.294118
5896	T	44	0	6	0	844	0.705882
5897	G	45	0	3	847	0	0.352941
5898	T	45	0	2.5	0	847.5	0.294118
5899	C	45	2.5	842	0	2.5	0.590319
5900	T	45	0	0	0	847.5	0
5901	G	45	0	0	847.5	0	0
5902	G	45	0	0	847.5	0	0
5903	T	45	0	0	0	847.5	0
5904	T	45	0	0	0	850	0
5905	C	45	0	850	0	0	0
5906	A	45	844.5	0	5.5	0	0.647059
5907	T	45	0	0	0	847.5	0
5908	G	45	0	3	847	0	0.352941
5909	G	45	3	0	847	0	0.352941
5910	G	44	6	0	840.5	0	0.708801
5911	T	44	6	0	0	840.5	0.708801
5912	T	44	0	3	0	844	0.354191
5913	T	44	0	0	0	844	0
5914	C	44	0	840.5	0	0	0
5915	C	44	0	844	0	0	0
5916	T	44	0	0	0	844	0
5917	G	45	0	0	847	0	0
5918	C	44	0	844	0	0	0
5919	T	44	0	0	0	840.5	0
5920	T	44	0	5.5	0	841.5	0.649351
5921	T	45	0	0	0	847	0
5922	G	45	0	0	844.5	0	0
5923	C	45	0	847	0	0	0
5924	A	44	844	3	0	0	0.354191
5925	G	44	3	0	844	0	0.354191
5926	C	45	0	847	0	0	0
5927	T	44	0	0	0	844	0
5928	G	44	0	0	841.5	0	0
5929	A	44	838	0	5.5	0	0.652045
5930	G	44	0	0	844	0	0
5931	G	44	0	0	841.5	0	0
5932	C	44	0	844	0	0	0
5933	T	44	0	0	0	844	0
5934	G	44	3	0	838	0	0.356718
5935	C	44	0	844	0	0	0
5936	C	44	0	838	0	5.5	0.652045
5937	T	43	3	0	8	829.5	1.30874
5938	A	43	821	0	2.5	5	0.90525
5939	C	44	0	843	0	0	0
5940	G	43	3	5	810	2.5	1.27971
5941	A	44	843	0	0	0	0
5942	G	45	0	0	847	0	0
5943	T	44	0	5.5	3	835	1.00771
5944	T	44	0	11	0	827.5	1.31187
5945	C	44	0	844	0	0	0
5946	C	45	0	847	0	0	0
5947	A	45	849.5	0	0	0	0
5948	A	45	847	0	0	0	0
5949	G	44	0	0	846.5	0	0
5950	C	44	0	846.5	0	0	0
5951	T	45	0	0	0	849.5	0
5952	G	43	0	3	831	0	0.359712
5953	G	44	0	0	846.5	0	0
5954	G	44	3	6	837.5	0	1.0632
5955	A	44	843	2.5	0	3	0.648203
5956	C	45	5.5	847	0	2.5	0.935673
5957	T	45	0	3	0	852.5	0.350672
5958	G	45	0	0	855.5	0	0
5959	G	45	0	3	852.5	0	0.350672
5960	T	44	0	8.5	0	846.5	0.994152
5961	G	45	0	2.5	852.5	0	0.292398
5962	A	45	852.5	0	3	0	0.350672
5963	G	45	5.5	0	849.5	0	0.643275
5964	G	45	0	0	855.5	0	0
5965	T	44	0	11	0	844	1.28655
5966	G	44	2.5	3	844	2.5	0.938967
5967	G	45	0	0	852.5	0	0
5968	T	45	0	0	0	855.5	0
5969	G	45	3	0	852.5	0	0.350672
5970	A	45	844.5	0	7.5	0	0.880282
5971	C	45	0	852.5	0	0	0
5972	C	45	3	852.5	0	0	0.350672
5973	T	45	0	0	0	852.5	0
5974	T	45	0	0	0	855.5	0
5975	C	45	3	852.5	0	0	0.350672
5976	A	45	847	0	8	0	0.935673
5977	C	45	0	852.5	3	0	0.350672
5978	C	45	0	855.5	0	0	0
5979	A	45	849.5	0	5.5	0	0.643275
5980	T	45	0	2.5	0	852.5	0.292398
5981	G	45	0	2.5	852.5	0	0.292398
5982	A	45	850	0	5	0	0.584795
5983	T	45	0	0	0	855.5	0
5984	T	45	0	2.5	0	852.5	0.292398
5985	G	45	0	2.5	850	0	0.293255
5986	A	44	846.5	0	6	2.5	0.994152
5987	G	45	0	0	852.5	0	0
5988	C	45	0	849.5	0	0	0
5989	A	44	833.5	3	5	0	0.950683
5990	G	45	0	2.5	844.5	2.5	0.588582
5991	G	44	3	5	836	2.5	1.2404
5992	A	45	842	0	2.5	0	0.296033
5993	C	45	0	844.5	0	0	0
5994	G	43	14.5	0	826.5	2.5	2.01541
5995	G	44	0	3	836	5	0.947867
5996	A	43	834.5	0	6	8.5	1.70789
5997	T	44	8.5	2.5	0	830	1.30797
5998	C	44	0	838	2.5	5.5	0.945626
5999	C	44	2.5	839	0	5	0.886001
6000	G	44	5	3	833.5	2.5	1.24408
6001	C	44	0	846.5	0	0	0
6002	C	44	0	844	0	0	0
6003	T	43	0	5.5	8.5	815.5	1.68776
6004	A	44	846.5	0	0	0	0
6005	T	44	0	11	0	835	1.30024
6006	G	44	0	0	846.5	0	0
6007	T	44	0	3	0	843	0.35461
6008	C	44	0	843	0	0	0
6009	C	44	0	846.5	0	0	0
6010	C	45	0	849.5	0	0	0
6011	C	45	0	847	0	0	0
6012	G	44	0	0	846.5	3	0.353149
6013	G	44	0	3	846.5	0	0.353149
6014	T	45	0	0	0	849.5	0
6015	G	44	0	0	840	0	0
6016	A	44	837.5	0	0	0	0
6017	C	44	0	840	0	0	0
6018	A	44	824.5	0	0	0	0
6019	G	44	0	3	840	0	0.355872
6020	G	44	0	3	840.5	0	0.355661
6021	G	44	0	0	841.5	0	0
6022	C	45	2.5	842	0	5	0.882872
6023	G	43	22.5	0	820.5	6	3.35689
6024	G	45	2.5	0	847	0	0.294291
6025	C	41	5	811	0	2.5	0.91631
6026	C	45	0	847	2.5	0	0.294291
6027	C	44	0	857.5	2.5	3	0.637312
6028	C	45	2.5	855	0	0	0.291545
6029	C	44	0	848.5	0	3	0.352319
6030	C	42	0	809	0	3	0.369458
6031	T	39	2.5	34	0	781	4.46483
6032	T	43	0	11	3	818.5	1.68168
6033	G	44	2.5	0	854	0	0.291886
6034	G	44	3	0	857.5	0	0.348635
6035	G	44	3	0	851	0	0.351288
6036	T	43	3	3	3	842	1.05758
6037	A	45	857.5	2.5	0	0	0.290698
6038	C	43	0	848	3	3	0.702576
6039	C	44	3	857.5	0	0	0.348635
6040	C	44	0	854.5	0	5.5	0.639535
6041	C	44	0	846.5	3	2.5	0.64554
6042	G	45	0	0	855	2.5	0.291545
6043	A	45	860.5	0	0	2.5	0.289687
6044	C	44	0	857.5	0	5.5	0.637312
6045	T	44	0	0	0	860	0
6046	T	45	0	2.5	0	860.5	0.289687
6047	C	45	0	860.5	0	0	0
6048	T	44	0	0	0	857.5	0
6049	C	44	0	854	0	0	0
6050	T	43	0	9	3	842	1.40515
6051	G	42	0	0	841.5	0	0
6052	G	44	0	0	856.5	0	0
6053	G	44	0	0	854.5	0	0
6054	C	44	0	854	3	0	0.350058
6055	A	45	857.5	0	5	0	0.57971
6056	A	45	863	0	0	0	0
6057	C	45	0	865.5	0	0	0
6058	T	45	0	0	0	865.5	0
6059	G	45	0	0	865.5	0	0
6060	G	45	0	0	865.5	0	0
6061	A	45	863	0	2.5	0	0.28885
6062	G	44	3	0	862.5	0	0.34662
6063	A	45	865.5	0	0	0	0
6064	T	45	0	0	0	865.5	0
6065	C	44	5.5	854	2.5	3	1.27168
6066	G	45	0	0	865.5	0	0
6067	A	45	865.5	0	0	0	0
6068	G	45	0	0	865.5	0	0
6069	G	45	0	0	865.5	0	0
6070	T	45	0	0	2.5	863	0.28885
6071	G	45	0	0	863	2.5	0.28885
6072	C	44	0	862.5	0	0	0
6073	A	44	854	8	0	0	0.928074
6074	G	43	11	0	848	0	1.28056
6075	A	44	854	0	11	0	1.27168
6076	C	45	0	865.5	0	0	0
6077	T	45	0	2.5	0	866	0.287853
6078	G	45	0	0	863	3	0.34642
6079	A	45	865.5	0	3	0	0.345423
6080	G	45	0	2.5	866	0	0.287853
6081	A	45	855	5	0	2.5	0.869565
6082	C	45	0	865.5	0	0	0
6083	C	45	0	865.5	0	0	0
6084	A	45	863.5	0	5	0	0.575705
6085	C	45	0	868.5	0	0	0
6086	C	45	0	865.5	0	0	0
6087	A	44	856	0	3	0	0.349243
6088	A	44	857.5	0	8	0	0.924321
6089	A	45	865.5	0	0	0	0
6090	A	44	854.5	2.5	0	0	0.291715
6091	C	44	0	860	2.5	0	0.289855
6092	A	45	860.5	0	5	0	0.577701
6093	G	44	0	0	862.5	0	0
6094	G	44	3	0	857.5	0	0.348635
6095	C	45	0	868.5	0	0	0
6096	G	44	5.5	5.5	854	3	1.6129
6097	A	45	868.5	0	0	0	0
6098	C	45	0	865.5	3	0	0.345423
6099	A	43	853	0	6	0	0.698487
6100	A	45	863.5	0	2.5	0	0.288684
6101	G	45	0	0	868.5	0	0
6102	C	45	3	865.5	0	0	0.345423
6103	T	45	0	3	0	865.5	0.345423
6104	C	44	0	862.5	3	0	0.34662
6105	A	44	865	3	0	0	0.345622
6106	G	44	0	0	865	0	0
6107	G	45	0	0	871	0	0
6108	G	45	5.5	0	863	0	0.633276
6109	T	45	0	2.5	0	868.5	0.287026
6110	G	45	0	2.5	866	2.5	0.574053
6111	A	45	866	0	2.5	0	0.287853
6112	C	45	0	868.5	2.5	0	0.287026
6113	C	45	0	863	5	3	0.918485
6114	A	45	866	0	0	0	0
6115	C	45	0	871	0	0	0
6116	C	45	2.5	868.5	0	0	0.287026
6117	T	45	0	0	0	868	0
6118	T	45	0	0	0	866	0
6119	C	45	0	868	0	0	0
6120	G	44	0	0	862.5	0	0
6121	A	45	868	0	0	3	0.344432
6122	G	44	0	3	859	3	0.693642
6123	A	45	868	2.5	0	0	0.287191
6124	T	44	0	3	0	864.5	0.345821
6125	G	45	0	5	871	0	0.570776
6126	A	45	876.5	0	0	0	0
6127	T	45	2.5	0	0	874	0.285225
6128	C	45	0	932	0	0	0
6129	C	45	0	932	0	0	0
6130	T	45	0	2.5	0	926.5	0.269107
6131	T	45	0	3	0	924	0.323625
6132	G	45	0	0	932.5	0	0
6133	G	45	0	2.5	885	0	0.28169
6134	C	45	0	937	0	0	0
6135	C	45	0	937.5	0	2.5	0.265957
6136	C	45	0	943	0	0	0
6137	C	45	0	940.5	0	0	0
6138	A	45	943	0	0	0	0
6139	C	45	0	945.5	0	0	0
6140	C	45	0	945.5	0	0	0
6141	A	45	940	0	5.5	0	0.581703
6142	C	45	0	943	0	0	0
6143	C	45	0	937.5	0	5.5	0.583245
6144	A	45	943	0	0	0	0
6145	A	45	943	0	2.5	0	0.26441
6146	C	45	0	945.5	0	0	0
6147	G	45	3	2.5	940	0	0.581703
6148	T	45	2.5	0	0	943	0.26441
6149	G	45	0	2.5	943	0	0.26441
6150	G	45	0	0	943	0	0
6151	A	45	943	0	0	0	0
6152	C	45	2.5	943	0	0	0.26441
6153	C	45	0	943	2.5	0	0.26441
6154	A	45	951	0	0	0	0
6155	G	45	0	3	945.5	2.5	0.578339
6156	G	45	0	0	951	0	0
6157	C	44	2.5	936	0	0	0.266383
6158	C	44	2.5	936	0	0	0.266383
6159	C	44	0	936	2.5	3	0.584174
6160	C	45	2.5	943	0	0	0.26441
6161	C	45	11	926.5	0	2.5	1.43617
6162	T	44	0	3	13.5	925	1.75252
6163	A	43	919	8.5	6	5.5	2.12993
6164	C	45	0	945.5	0	0	0
6165	C	45	0	948.5	2.5	0	0.262881
6166	A	45	948	3	0	0	0.315457
6167	G	45	0	0	948	0	0
6168	G	45	0	0	951	0	0
6169	G	45	0	0	945.5	3	0.316289
6170	C	45	0	951	0	0	0
6171	A	45	951	0	0	0	0
6172	G	45	0	0	948	0	0
6173	A	45	937.5	0	0	0	0
6174	G	45	0	0	940.5	0	0
6175	C	45	0	948.5	0	0	0
6176	G	45	0	0	951	0	0
6177	T	45	0	0	0	948	0
6178	A	45	948	0	0	0	0
6179	C	45	0	945	0	0	0
6180	G	45	2.5	0	939.5	2.5	0.529381
6181	C	44	0	939.5	2.5	3	0.582011
6182	G	45	5	0	942.5	0	0.527704
6183	A	45	948.5	0	2.5	0	0.262881
6184	G	45	8	0	942.5	0	0.841662
6185	C	45	0	945.5	5.5	0	0.578339
6186	T	44	0	0	0	939.5	0
6187	T	45	0	8	2.5	934.5	1.11111
6188	A	45	942.5	0	5.5	0	0.580169
6189	A	45	937.5	3	2.5	0	0.583245
6190	C	45	0	950.5	5.5	0	0.575314
6191	A	45	948.5	2.5	5	0	0.784519
6192	G	45	0	2.5	953.5	0	0.261506
6193	C	45	0	956.5	0	0	0
6194	T	45	0	8	2.5	945.5	1.09833
6195	G	45	3	2.5	945.5	0	0.578339
6196	C	45	0	951	0	0	0
6197	A	45	951	0	2.5	2.5	0.523013
6198	G	45	0	2.5	953.5	0	0.261506
6199	C	45	0	953.5	0	2.5	0.261506
6200	C	45	0	950.5	0	3	0.31463
6201	T	44	0	21.5	0	928.5	2.26316
6202	C	45	0	953.5	3	0	0.313643
6203	G	45	8.5	0	942.5	0	0.893796
6204	C	45	0	953.5	0	2.5	0.261506
6205	T	45	0	2.5	0	950.5	0.262329
6206	T	45	0	5.5	0	948	0.576822
6207	G	44	3	5	939.5	5.5	1.41658
6208	A	45	956.5	0	0	0	0
6209	C	45	0	956.5	0	0	0
6210	C	45	0	959.5	0	0	0
6211	T	45	0	0	0	959.5	0
6212	G	45	2.5	2.5	951	0	0.523013
6213	G	45	0	0	959.5	0	0
6214	T	45	0	0	0	959.5	0
6215	G	44	2.5	9	944.5	0	1.20293
6216	G	45	3	0	953.5	0	0.313643
6217	A	45	948	0	3	5	0.83682
6218	T	45	0	2.5	0	953.5	0.261506
6219	G	45	0	0	950.5	3	0.31463
6220	G	45	3	0	950.5	0	0.31463
6221	G	43	23.5	2.5	906	2.5	3.04976
6222	A	44	938.5	3	3	0	0.635257
6223	G	44	6	3	938.5	3	1.26249
6224	A	44	933	5.5	9	0	1.53034
6225	G	44	2.5	12	933	2.5	1.78947
6226	T	44	0	6	3	941	0.947368
6227	T	44	5	3	5.5	936.5	1.42105
6228	A	42	926	6	0	8.5	1.54173
6229	G	42	0	15	922.5	0	1.6
6230	G	45	0	0	953.5	0	0
6231	G	45	2.5	2.5	943	0	0.527426
6232	C	45	13	940.5	0	2.5	1.62134
6233	G	44	11	5.5	930	2.5	2.00211
6234	G	45	10.5	0	940.5	2.5	1.3634
6235	T	45	10.5	3	2.5	940	1.67364
6236	C	44	0	938.5	0	5	0.529942
6237	C	45	0	937.5	0	15.5	1.62644
6238	C	45	2.5	910.5	13.5	2.5	1.99139
6239	A	45	950.5	0	3	0	0.31463
6240	C	45	0	931.5	0	21.5	2.25603
6241	G	45	2.5	0	948.5	0	0.262881
6242	C	45	0	951	0	0	0
6243	T	45	0	0	0	951	0
6244	C	44	0	933	3	6	0.955414
6245	C	45	3	942.5	0	0	0.317292
6246	A	45	931.5	0	6	0	0.64
6247	T	45	0	0	0	932.5	0
6248	C	44	3	909.5	5.5	6	1.56926
6249	T	45	0	5	0	919	0.541126
6250	A	42	890.5	9	24.5	0	3.62554
6251	T	45	0	3	0	918.5	0.325556
6252	T	45	0	2.5	0	919	0.271297
6253	C	45	0	919	0	0	0
6254	T	45	0	0	0	916	0
6255	T	45	0	0	0	922	0
6256	T	45	0	0	0	922	0
6257	C	45	0	916.5	0	0	0
6258	C	45	0	903.5	0	0	0
6259	A	45	631	0	0	0	0
6260	G	45	0	0	913	0	0
6261	G	45	0	6	907	0	0.657174
6262	A	45	913	0	0	0	0
6263	T	45	0	0	0	913	0
6264	G	45	0	12	901	0	1.31435
6265	A	45	913	0	0	0	0
6266	G	45	0	0	907	0	0
6267	C	45	0	913	0	0	0
6268	T	45	0	0	0	913	0
6269	C	45	0	907	0	0	0
6270	C	45	0	913	0	0	0
6271	C	45	0	913	0	0	0
6272	A	45	901	0	6	0	0.661521
6273	G	45	0	0	913	0	0
6274	A	45	913	0	0	0	0
6275	G	45	0	0	913	0	0
6276	T	44	0	6	0	882	0.675676
6277	A	44	888	12	0	0	1.33333
6278	T	45	0	0	6	901	0.661521
6279	A	45	907	0	6	0	0.657174
6280	A	44	895	6	12	0	1.97152
6281	T	45	0	6	0	907	0.657174
6282	G	45	6	0	907	0	0.657174
6283	A	45	907	0	6	0	0.657174
6284	T	45	0	0	0	913	0
6285	G	45	0	0	907	6	0.657174
6286	G	45	0	0	907	0	0
6287	T	45	0	6	0	901	0.661521
6288	G	45	0	0	913	0	0
6289	T	44	0	30	0	882	3.28947
6290	T	45	0	6	0	907	0.657174
6291	T	43	49	0	0	864	5.36692
6292	T	45	0	0	0	913	0
6293	G	45	0	0	913	0	0
6294	G	45	0	6	907	0	0.657174
6295	T	45	0	0	0	913	0
6296	T	45	0	0	0	907	0
6297	C	43	6	876	0	0	0.680272
6298	C	45	0	907	6	0	0.657174
6299	C	45	0	907	0	6	0.657174
6300	C	45	0	901	0	18	1.95865
6301	T	45	0	0	0	913	0
6302	T	45	0	0	0	919	0
6303	G	45	6	0	913	0	0.652884
6304	C	45	0	913	0	0	0
6305	C	45	0	919	0	0	0
6306	C	45	0	919	0	0	0
6307	C	45	12	913	0	0	1.2973
6308	A	45	913	0	12	0	1.2973
6309	C	45	0	919	0	0	0
6310	C	46	0	925	0	0	0
6311	C	46	0	925	0	0	0
6312	C	45	0	913	0	12	1.2973
6313	T	45	0	0	0	913	0
6314	A	45	907	12	0	6	1.94595
6315	G	45	12	6	901	0	1.95865
6316	G	45	0	0	919	0	0
6317	C	45	0	907	6	0	0.657174
6318	C	45	0	919	0	0	0
6319	C	45	0	913	0	0	0
6320	C	45	6	901	0	6	1.31435
6321	T	44	0	0	0	895	0
6322	T	44	0	12	6	895	1.97152
6323	T	45	0	0	0	913	0
6324	C	45	0	913	0	0	0
6325	T	45	0	0	0	913	0
6326	T	45	0	0	0	913	0
6327	C	45	0	919	0	0	0
6328	C	45	0	919	0	0	0
6329	T	45	0	0	0	919	0
6330	G	45	0	0	919	0	0
6331	G	45	0	0	919	0	0
6332	T	45	0	18	0	901	1.95865
6333	G	45	0	0	901	18	1.95865
6334	A	45	919	0	0	0	0
6335	G	45	0	0	919	0	0
6336	G	45	0	0	913	6	0.652884
6337	T	45	0	0	0	913	0
6338	T	45	0	0	0	919	0
6339	T	45	0	0	0	919	0
6340	T	45	0	0	0	919	0
6341	G	45	0	0	919	0	0
6342	T	45	0	0	0	919	0
6343	T	44	0	18	0	895	1.97152
6344	G	42	0	6	858	30	4.02685
6345	A	45	919	0	0	0	0
6346	G	45	0	0	919	0	0
6347	G	45	6	0	913	0	0.652884
6348	T	45	0	0	0	913	0
6349	T	45	0	6	0	913	0.652884
6350	T	45	0	0	0	919	0
6351	C	43	0	864	6	6	1.36986
6352	G	45	0	6	913	0	0.652884
6353	T	42	0	30	6	858	4.02685
6354	A	45	919	0	0	0	0
6355	C	45	0	907	0	0	0
6356	C	45	0	907	6	0	0.657174
6357	T	41	18	12	24	839	6.04703
6358	A	45	901	0	6	0	0.661521
6359	C	45	0	913	0	0	0
6360	A	45	913	0	0	0	0
6361	T	45	0	0	0	907	0
6362	G	45	0	0	913	0	0
6363	C	44	0	895	0	18	1.97152
6364	G	45	0	0	913	0	0
6365	C	45	0	901	0	0	0
6366	C	45	0	907	0	0	0
6367	A	45	913	0	0	0	0
6368	G	45	0	0	913	0	0
6369	C	45	0	913	0	0	0
6370	T	45	0	0	0	913	0
6371	T	44	0	18	0	895	1.97152
6372	G	44	0	18	888	6	2.63158
6373	A	45	913	0	0	0	0
6374	C	45	0	907	0	0	0
6375	A	45	901	0	6	0	0.661521
6376	C	45	0	907	0	0	0
6377	C	44	0	895	0	12	1.32304
6378	G	45	0	0	913	0	0
6379	C	45	0	919	0	0	0
6380	T	45	0	0	0	919	0
6381	G	45	0	0	919	0	0
6382	A	45	919	0	0	0	0
6383	C	45	0	919	0	0	0
6384	G	45	6	0	913	0	0.652884
6385	C	45	0	919	0	0	0
6386	C	45	0	907	0	6	0.657174
6387	G	45	6	0	907	0	0.657174
6388	C	45	0	913	6	0	0.652884
6389	A	45	919	0	0	0	0
6390	G	45	0	0	919	0	0
6391	C	45	0	913	0	6	0.652884
6392	G	45	0	0	919	0	0
6393	C	45	0	913	0	6	0.652884
6394	A	45	919	0	0	0	0
6395	G	45	0	0	919	0	0
6396	C	45	0	919	0	0	0
6397	C	45	0	919	0	0	0
6398	G	45	0	0	913	0	0
6399	A	45	919	0	0	0	0
6400	T	45	0	6	0	913	0.652884
6401	C	44	0	895	0	18	1.97152
6402	G	44	12	0	895	12	2.61153
6403	A	45	913	6	0	0	0.652884
6404	C	45	6	901	0	6	1.31435
6405	T	45	0	0	0	919	0
6406	G	45	0	0	919	0	0
6407	T	45	0	12	0	901	1.31435
6408	G	45	0	0	919	0	0
6409	C	45	0	913	0	0	0
6410	C	45	0	907	0	12	1.30577
6411	T	45	0	6	6	907	1.30577
6412	T	45	0	0	6	913	0.652884
6413	G	45	0	0	919	0	0
6414	C	41	0	839	0	0	0
6415	C	45	0	919	0	0	0
6416	C	44	0	895	0	0	0
6417	C	44	0	882	6	0	0.675676
6418	A	43	876	0	6	0	0.680272
6419	G	45	0	0	907	0	0
6420	G	45	0	0	919	0	0
6421	A	45	913	6	0	0	0.652884
6422	G	45	0	0	907	0	0
6423	T	45	6	0	0	913	0.652884
6424	T	45	0	6	0	913	0.652884
6425	T	45	0	18	0	901	1.95865
6426	A	45	913	6	0	0	0.652884
6427	T	45	0	0	0	919	0
6428	C	45	0	907	6	0	0.657174
6429	T	45	0	0	0	919	0
6430	C	45	0	913	0	0	0
6431	C	45	0	919	0	0	0
6432	T	45	0	6	0	907	0.657174
6433	G	45	0	12	901	0	1.31435
6434	G	45	6	0	907	0	0.657174
6435	T	45	6	0	0	901	0.661521
6436	T	45	0	6	0	901	0.661521
6437	T	44	0	6	6	895	1.32304
6438	G	44	6	6	895	0	1.32304
6439	C	44	12	895	0	0	1.32304
6440	A	45	901	0	12	0	1.31435
6441	A	45	913	0	6	0	0.652884
6442	G	45	12	0	907	0	1.30577
6443	C	44	0	895	0	6	0.665927
6444	A	44	882	0	24	0	2.64901
6445	A	45	907	0	6	0	0.657174
6446	C	45	6	907	6	0	1.30577
6447	A	44	888	0	30	0	3.26797
6448	A	45	913	0	6	0	0.652884
6449	C	45	0	901	0	6	0.661521
6450	T	45	0	0	0	901	0
6451	T	44	0	6	6	895	1.32304
6452	C	45	0	907	0	0	0
6453	A	45	919	0	0	0	0
6454	C	46	0	925	0	0	0
6455	G	46	0	0	925	0	0
6456	G	45	0	0	919	6	0.648649
6457	T	45	0	0	6	919	0.648649
6458	C	45	6	901	0	18	2.59459
6459	C	45	0	919	6	0	0.648649
6460	A	46	925	0	0	0	0
6461	G	45	6	0	919	0	0.648649
6462	T	46	0	0	0	925	0
6463	C	45	0	913	6	6	1.2973
6464	G	45	0	0	919	0	0
6465	G	45	0	0	919	0	0
6466	A	46	925	0	0	0	0
6467	C	46	0	925	0	0	0
6468	G	45	18	0	907	0	1.94595
6469	C	45	0	919	0	6	0.648649
6470	G	46	0	0	925	0	0
6471	C	46	0	925	0	0	0
6472	T	46	0	0	0	925	0
6473	C	46	0	925	0	0	0
6474	C	46	0	925	0	0	0
6475	T	46	0	0	0	925	0
6476	G	46	0	0	925	0	0
6477	G	45	0	6	919	0	0.648649
6478	T	45	0	0	0	919	0
6479	T	45	0	0	0	919	0
6480	A	43	870	12	24	0	3.97351
6481	G	44	12	12	895	0	2.61153
6482	G	45	6	0	919	0	0.648649
6483	T	45	0	0	6	913	0.652884
6484	A	45	901	18	0	0	1.95865
6485	C	45	0	907	0	0	0
6486	C	45	6	913	6	0	1.2973
6487	G	45	0	0	919	6	0.648649
6488	G	45	12	0	913	0	1.2973
6489	A	45	919	0	6	0	0.648649
6490	A	45	907	6	6	0	1.30577
6491	T	45	0	0	18	901	1.95865
6492	A	45	901	0	0	0	0
6493	C	45	0	919	0	0	0
6494	C	45	0	919	6	0	0.648649
6495	T	45	0	6	0	907	0.657174
6496	T	45	0	6	0	919	0.648649
6497	G	45	0	0	907	6	0.657174
6498	A	45	919	6	0	0	0.648649
6499	C	46	0	925	0	0	0
6500	T	45	0	6	0	913	0.652884
6501	G	45	0	6	907	6	1.30577
6502	G	46	0	0	925	0	0
6503	C	45	6	919	0	0	0.648649
6504	C	46	0	925	0	0	0
6505	A	45	919	0	0	0	0
6506	G	45	0	6	919	0	0.648649
6507	C	45	0	907	0	6	0.657174
6508	T	45	0	6	0	907	0.657174
6509	C	46	0	925	0	0	0
6510	C	46	0	925	0	0	0
6511	T	46	0	0	0	925	0
6512	G	46	0	0	925	0	0
6513	T	45	0	0	0	919	0
6514	T	46	0	0	0	925	0
6515	T	46	0	0	0	925	0
6516	G	45	0	0	919	6	0.648649
6517	A	45	919	0	6	0	0.648649
6518	G	45	0	0	919	0	0
6519	G	45	0	0	919	0	0
6520	C	45	0	919	0	0	0
6521	T	45	0	0	0	913	0
6522	A	45	901	0	6	0	0.661521
6523	A	45	913	0	6	0	0.652884
6524	G	45	0	0	913	0	0
6525	C	45	0	919	0	0	0
6526	T	45	0	0	0	901	0
6527	T	45	0	0	0	907	0
6528	T	45	0	0	0	913	0
6529	A	45	913	6	0	0	0.652884
6530	T	45	0	12	0	907	1.30577
6531	A	45	907	12	0	0	1.30577
6532	G	45	12	6	901	0	1.95865
6533	T	45	0	0	0	919	0
6534	G	45	0	0	913	0	0
6535	A	45	919	0	0	0	0
6536	A	45	919	0	0	0	0
6537	G	45	0	0	919	0	0
6538	G	45	0	0	919	0	0
6539	C	45	0	907	0	12	1.30577
6540	T	45	0	0	6	913	0.652884
6541	A	45	919	0	0	0	0
6542	C	45	0	919	0	0	0
6543	A	45	919	0	0	0	0
6544	T	45	0	0	0	919	0
6545	T	45	0	0	0	919	0
6546	G	45	0	0	919	0	0
6547	C	45	0	919	0	0	0
6548	T	45	0	0	0	913	0
6549	G	45	0	0	907	6	0.657174
6550	T	45	0	0	0	919	0
6551	G	45	0	0	919	0	0
6552	T	45	0	0	0	913	0
6553	C	45	0	913	0	6	0.652884
6554	T	45	0	6	0	913	0.652884
6555	T	45	0	0	12	907	1.30577
6556	A	43	870	6	0	0	0.684932
6557	C	45	0	913	0	6	0.652884
6558	T	44	0	0	0	895	0
6559	C	43	6	876	24	0	3.31126
6560	A	44	888	0	18	0	1.98675
6561	G	44	0	0	895	6	0.665927
6562	G	45	0	0	913	0	0
6563	G	44	0	18	895	0	1.97152
6564	T	44	0	6	6	895	1.32304
6565	C	45	6	907	6	0	1.30577
6566	T	45	0	0	0	913	0
6567	G	45	0	18	901	6	2.59459
6568	G	46	0	0	925	0	0
6569	C	45	0	901	12	0	1.31435
6570	C	44	6	895	0	24	3.24324
6571	C	45	0	919	0	6	0.648649
6572	C	45	0	907	0	12	1.30577
6573	C	45	0	907	0	6	0.657174
6574	T	45	0	0	0	901	0
6575	C	44	6	888	18	0	2.63158
6576	A	45	901	0	12	0	1.31435
6577	C	45	0	913	0	0	0
6578	T	43	0	0	0	870	0
6579	T	45	0	12	0	901	1.31435
6580	T	44	0	0	0	888	0
6581	C	43	0	876	0	0	0
6582	C	44	0	882	6	0	0.675676
6583	C	45	0	919	0	0	0
6584	C	45	0	919	0	0	0
6585	A	45	913	0	6	0	0.652884
6586	C	46	0	925	0	0	0
6587	T	44	0	0	0	895	0
6588	G	45	0	6	907	0	0.657174
6589	A	45	913	0	0	0	0
6590	C	45	0	907	0	6	0.657174
6591	G	46	0	0	925	0	0
6592	G	45	0	0	919	6	0.648649
6593	C	45	0	919	0	0	0
6594	T	45	0	0	0	919	0
6595	T	45	0	0	0	919	0
6596	C	45	0	919	0	0	0
6597	T	45	0	0	0	919	0
6598	T	46	0	0	0	925	0
6599	T	46	0	0	0	925	0
6600	G	45	6	0	919	0	0.648649
6601	A	45	913	0	0	0	0
6602	G	45	0	0	919	0	0
6603	G	45	6	0	913	0	0.652884
6604	T	45	0	0	0	919	0
6605	T	45	0	0	0	919	0
6606	G	45	0	6	913	0	0.652884
6607	T	45	0	0	0	913	0
6608	C	43	0	876	12	6	2.01342
6609	A	44	888	0	37	0	4
6610	G	45	0	0	919	6	0.648649
6611	C	45	0	907	0	12	1.30577
6612	T	45	0	0	0	919	0
6613	G	43	24	24	876	0	5.19481
6614	G	45	18	0	901	6	2.59459
6615	G	44	37	6	882	0	4.64865
6616	T	43	12	18	24	864	5.88235
6617	C	39	24	790	0	43	7.81797
6618	C	44	12	888	0	12	2.63158
6619	C	44	6	888	18	6	3.26797
6620	C	45	0	913	6	6	1.2973
6621	C	45	0	907	0	12	1.30577
6622	G	43	24	0	876	12	3.94737
6623	C	45	6	913	0	6	1.2973
6624	C	45	6	913	0	6	1.2973
6625	T	45	0	0	0	919	0
6626	C	45	0	919	6	0	0.648649
6627	T	42	0	6	0	845	0.705053
6628	T	46	0	0	0	925	0
6629	T	46	0	0	0	925	0
6630	C	45	6	913	6	0	1.2973
6631	A	45	919	0	6	0	0.648649
6632	A	46	925	0	0	0	0
6633	T	46	0	0	0	925	0
6634	T	45	0	6	0	913	0.652884
6635	G	45	0	6	913	0	0.652884
6636	G	46	0	0	925	0	0
6637	C	45	6	919	0	0	0.648649
6638	C	45	0	919	0	0	0
6639	T	45	0	0	0	919	0
6640	C	45	0	919	0	6	0.648649
6641	C	45	0	919	0	6	0.648649
6642	G	45	0	0	913	6	0.652884
6643	T	45	0	0	0	919	0
6644	G	45	0	0	913	0	0
6645	G	45	0	0	913	0	0
6646	G	45	6	6	907	0	1.30577
6647	A	45	919	0	0	0	0
6648	A	45	919	0	0	6	0.648649
6649	G	45	12	0	907	6	1.94595
6650	C	45	0	919	6	0	0.648649
6651	T	45	0	0	0	907	0
6652	T	45	6	0	0	919	0.648649
6653	G	45	6	0	919	0	0.648649
6654	G	45	0	0	919	0	0
6655	T	44	0	6	18	895	2.61153
6656	A	45	907	0	0	0	0
6657	A	45	913	0	6	0	0.652884
6658	C	45	0	913	6	0	0.652884
6659	A	45	913	0	6	0	0.652884
6660	G	45	6	0	913	0	0.652884
6661	G	45	0	6	919	0	0.648649
6662	C	45	6	919	0	0	0.648649
6663	C	45	0	919	0	6	0.648649
6664	G	44	12	6	888	12	3.26797
6665	A	45	913	0	6	0	0.652884
6666	A	45	919	0	0	0	0
6667	C	45	0	919	6	0	0.648649
6668	A	45	919	0	6	0	0.648649
6669	C	45	0	919	0	6	0.648649
6670	T	45	0	0	6	919	0.648649
6671	C	43	12	870	30	0	4.60526
6672	A	45	919	0	0	0	0
6673	A	46	925	0	0	0	0
6674	A	46	925	0	0	0	0
6675	C	46	0	925	6	0	0.644468
6676	A	45	907	0	6	6	1.30577
6677	A	45	913	0	6	0	0.652884
6678	T	45	0	6	0	913	0.652884
6679	A	46	938	0	0	0	0
6680	A	46	938	0	0	0	0
6681	T	45	0	18	0	919	1.92102
6682	G	46	0	0	938	0	0
6683	G	46	0	0	938	0	0
6684	C	46	0	938	0	0	0
6685	T	45	0	12	0	919	1.28894
6686	G	46	0	6	925	6	1.28068
6687	G	46	0	0	938	0	0
6688	C	46	0	932	0	6	0.639659
6689	G	46	0	6	925	6	1.28068
6690	C	46	0	932	0	0	0
6691	A	46	938	0	0	0	0
6692	C	46	0	925	6	0	0.644468
6693	T	46	0	6	0	932	0.639659
6694	C	46	0	932	0	0	0
6695	T	46	0	0	0	925	0
6696	T	45	0	6	6	919	1.28894
6697	T	46	0	0	0	932	0
6698	G	46	0	0	932	0	0
6699	G	46	0	0	938	0	0
6700	T	46	0	0	0	938	0
6701	G	46	0	0	938	0	0
6702	C	46	0	932	0	6	0.639659
6703	G	45	12	12	907	0	2.57787
6704	A	46	932	0	6	0	0.639659
6705	T	46	0	0	6	932	0.639659
6706	T	46	0	0	0	938	0
6707	G	46	0	0	938	0	0
6708	G	46	0	12	925	0	1.28068
6709	A	46	938	0	0	0	0
6710	G	46	0	0	938	0	0
6711	G	47	0	0	944	0	0
6712	T	45	0	37	0	901	3.94456
6713	G	46	0	6	938	0	0.635593
6714	G	46	6	0	938	0	0.635593
6715	C	47	0	944	0	0	0
6716	C	47	0	944	0	0	0
6717	T	46	0	0	6	938	0.635593
6718	G	46	0	0	932	6	0.639659
6719	A	47	944	0	0	0	0
6720	T	47	0	0	0	944	0
6721	G	45	0	0	919	0	0
6722	G	46	0	0	938	0	0
6723	G	47	0	0	944	0	0
6724	C	47	0	944	0	0	0
6725	A	47	944	0	0	0	0
6726	T	46	0	0	6	938	0.635593
6727	A	46	938	0	0	0	0
6728	A	47	944	0	0	0	0
6729	T	46	0	6	0	938	0.635593
6730	T	47	0	0	0	944	0
6731	G	47	0	0	944	0	0
6732	G	47	0	0	944	0	0
6733	C	47	0	944	0	0	0
6734	A	46	938	0	0	0	0
6735	A	46	938	0	6	0	0.635593
6736	T	46	0	0	6	938	0.635593
6737	T	47	0	0	0	944	0
6738	C	46	0	938	0	0	0
6739	C	47	0	944	0	0	0
6740	A	46	932	0	6	0	0.639659
6741	T	46	0	0	0	938	0
6742	C	47	0	944	0	0	0
6743	T	47	0	0	0	944	0
6744	C	45	6	919	18	0	2.54507
6745	A	45	913	0	24	0	2.56137
6746	A	46	932	6	0	0	0.639659
6747	C	46	6	938	0	0	0.635593
6748	A	47	950	0	0	0	0
6749	G	47	0	0	950	0	0
6750	T	47	0	6	0	944	0.631579
6751	C	45	0	919	18	6	2.54507
6752	C	47	0	950	0	0	0
6753	A	47	950	0	0	0	0
6754	G	47	0	0	944	0	0
6755	A	47	950	0	0	0	0
6756	A	47	950	0	0	0	0
6757	T	47	0	0	0	950	0
6758	C	47	0	950	0	0	0
6759	T	47	0	0	0	950	0
6760	T	47	0	0	0	950	0
6761	C	47	0	950	0	0	0
6762	A	47	950	0	0	0	0
6763	G	47	0	0	944	0	0
6764	G	47	0	0	950	0	0
6765	C	47	0	944	0	0	0
6766	A	47	944	0	6	0	0.631579
6767	A	47	944	0	0	6	0.631579
6768	A	47	950	0	0	0	0
6769	T	47	0	0	0	944	0
6770	A	47	944	6	0	0	0.631579
6771	A	47	950	0	0	0	0
6772	A	47	950	0	0	0	0
6773	C	47	0	944	0	6	0.631579
6774	A	47	944	0	6	0	0.631579
6775	A	47	950	0	0	0	0
6776	T	47	0	0	0	950	0
6777	T	47	0	0	0	950	0
6778	G	47	0	0	950	0	0
6779	G	47	0	0	950	0	0
6780	C	47	0	950	0	0	0
6781	T	47	0	0	0	950	0
6782	G	47	0	0	950	0	0
6783	C	47	0	950	0	0	0
6784	A	47	950	0	0	0	0
6785	C	47	0	950	0	0	0
6786	A	47	950	0	0	0	0
6787	G	47	0	0	950	0	0
6788	C	47	0	950	0	0	0
6789	A	47	950	0	0	0	0
6790	A	47	950	0	0	0	0
6791	T	47	0	0	0	950	0
6792	T	47	0	0	0	950	0
6793	T	47	0	6	0	944	0.631579
6794	G	47	0	0	950	0	0
6795	G	47	0	0	950	0	0
6796	C	46	0	938	6	6	1.26316
6797	T	47	0	0	0	950	0
6798	A	47	950	0	0	0	0
6799	T	46	0	12	12	925	2.52898
6800	A	47	944	6	0	0	0.631579
6801	A	46	938	6	0	0	0.635593
6802	T	46	6	6	0	925	1.28068
6803	T	47	0	0	0	950	0
6804	C	47	0	944	0	0	0
6805	C	46	0	932	0	0	0
6806	T	46	0	0	0	932	0
6807	C	46	0	932	0	0	0
6808	T	46	0	0	0	938	0
6809	C	47	0	944	0	0	0
6810	T	45	0	0	6	919	0.648649
6811	G	47	0	0	944	0	0
6812	C	46	0	932	0	12	1.27119
6813	T	46	0	12	0	932	1.27119
6814	T	46	0	6	12	932	1.89474
6815	G	47	0	0	950	0	0
6816	C	47	0	950	0	0	0
6817	A	47	950	0	0	0	0
6818	A	47	950	0	0	0	0
6819	C	47	0	950	0	0	0
6820	G	47	6	0	944	0	0.631579
6821	C	47	0	944	0	0	0
6822	A	46	932	0	0	6	0.639659
6823	A	47	950	0	0	0	0
6824	A	47	950	0	0	0	0
6825	T	47	0	6	0	944	0.631579
6826	T	47	0	0	6	944	0.631579
6827	C	46	0	938	0	12	1.26316
6828	A	47	950	0	0	0	0
6829	G	47	0	0	950	0	0
6830	G	47	0	0	950	0	0
6831	C	46	0	938	0	0	0
6832	C	47	0	950	0	0	0
6833	C	47	0	950	0	0	0
6834	A	47	950	0	0	0	0
6835	G	46	0	0	938	6	0.635593
6836	A	47	950	0	0	0	0
6837	A	47	944	0	6	0	0.631579
6838	G	47	0	0	950	0	0
6839	G	47	0	6	944	0	0.631579
6840	A	47	950	0	0	0	0
6841	T	47	0	0	0	944	0
6842	C	47	0	944	0	0	0
6843	T	46	6	0	6	938	1.26316
6844	C	47	0	944	6	0	0.631579
6845	A	46	938	0	6	6	1.26316
6846	C	47	0	950	0	0	0
6847	A	47	950	0	0	0	0
6848	C	47	0	950	0	6	0.627615
6849	T	46	0	12	0	932	1.27119
6850	G	46	6	12	925	0	1.9088
6851	A	47	944	0	0	0	0
6852	T	46	0	6	0	938	0.635593
6853	G	46	0	6	925	0	0.644468
6854	G	47	0	6	944	0	0.631579
6855	G	47	0	0	950	0	0
6856	G	47	0	0	944	0	0
6857	C	47	0	944	0	0	0
6858	A	47	956	0	0	0	0
6859	G	47	6	0	944	0	0.631579
6860	C	47	0	944	6	6	1.25523
6861	A	47	944	0	12	0	1.25523
6862	G	47	0	0	950	0	0
6863	T	47	0	0	6	950	0.627615
6864	T	47	0	12	0	944	1.25523
6865	C	41	6	833	111	0	12.3158
6866	A	47	950	0	0	0	0
6867	A	47	956	0	0	0	0
6868	C	47	0	956	0	0	0
6869	C	47	0	956	0	0	0
6870	A	47	950	6	0	0	0.627615
6871	G	47	0	0	950	0	0
6872	C	47	0	956	0	0	0
6873	A	47	944	0	6	0	0.631579
6874	G	47	0	0	950	0	0
6875	C	47	0	944	0	0	0
6876	T	46	0	6	0	938	0.635593
6877	C	47	0	950	0	0	0
6878	C	47	0	956	0	0	0
6879	A	46	938	0	0	0	0
6880	A	47	950	0	6	0	0.627615
6881	G	47	0	6	950	0	0.627615
6882	C	47	0	956	0	0	0
6883	C	47	0	956	0	0	0
6884	A	47	950	0	0	0	0
6885	A	47	956	0	0	0	0
6886	C	47	0	956	0	0	0
6887	T	47	0	0	0	956	0
6888	C	46	0	938	12	6	1.88285
6889	T	47	0	0	0	950	0
6890	T	47	0	0	0	956	0
6891	T	47	0	0	0	956	0
6892	C	47	0	950	0	0	0
6893	A	46	932	6	0	0	0.639659
6894	A	47	956	0	0	0	0
6895	G	47	0	0	956	0	0
6896	C	47	0	956	0	0	0
6897	A	47	956	0	0	0	0
6898	T	47	0	0	0	956	0
6899	G	47	0	0	956	6	0.623701
6900	A	48	962	0	0	0	0
6901	C	48	0	962	0	0	0
6902	C	48	0	962	0	0	0
6903	T	48	0	0	0	962	0
6904	T	48	0	0	0	962	0
6905	G	48	0	0	962	0	0
6906	A	48	962	0	0	0	0
6907	G	48	0	0	962	0	0
6908	A	48	962	0	0	0	0
6909	T	46	0	24	0	938	2.4948
6910	G	47	6	0	950	0	0.627615
6911	C	48	0	962	0	0	0
6912	T	47	0	0	0	956	0
6913	T	47	0	12	0	950	1.2474
6914	G	45	37	6	907	0	4.52632
6915	G	48	0	0	962	0	0
6916	C	47	0	956	0	6	0.623701
6917	G	47	6	0	956	0	0.623701
6918	C	48	0	969	0	0	0
6919	C	48	0	969	0	0	0
6920	C	47	0	956	0	6	0.623701
6921	A	46	938	0	12	0	1.26316
6922	G	48	0	0	969	0	0
6923	G	48	0	0	969	0	0
6924	T	48	0	0	0	969	0
6925	G	48	0	0	969	0	0
6926	C	48	0	962	6	0	0.619835
6927	A	48	969	0	0	0	0
6928	A	47	950	0	18	0	1.8595
6929	G	48	6	0	962	0	0.619835
6930	C	47	0	956	0	6	0.623701
6931	C	48	0	969	0	0	0
6932	C	47	6	956	0	0	0.623701
6933	A	47	944	0	12	0	1.25523
6934	G	48	0	0	962	0	0
6935	G	48	0	0	962	0	0
6936	C	47	0	950	6	12	1.8595
6937	G	48	0	0	962	6	0.619835
6938	C	48	0	962	6	0	0.619835
6939	A	48	969	0	0	0	0
6940	G	48	0	0	969	0	0
6941	G	48	0	0	969	0	0
6942	C	48	0	969	0	0	0
6943	C	48	0	962	6	0	0.619835
6944	C	48	0	969	0	0	0
6945	A	47	956	0	0	0	0
6946	G	47	0	0	956	0	0
6947	G	48	0	6	962	0	0.619835
6948	A	48	962	0	6	0	0.619835
6949	G	48	0	0	962	6	0.619835
6950	A	47	956	0	6	0	0.623701
6951	A	48	962	0	6	0	0.619835
6952	C	48	0	969	0	0	0
6953	G	48	0	0	969	0	0
6954	C	48	0	969	0	0	0
6955	T	48	0	0	0	962	0
6956	A	48	962	0	0	0	0
6957	T	48	0	0	0	975	0
6958	C	48	6	969	0	0	0.615385
6959	A	47	956	0	18	0	1.84805
6960	A	48	975	0	0	0	0
6961	C	48	0	975	0	6	0.611621
6962	A	49	981	0	0	0	0
6963	T	48	0	0	0	975	0
6964	C	48	0	969	6	0	0.615385
6965	A	48	975	0	0	0	0
6966	G	48	0	0	975	0	0
6967	G	48	0	0	975	0	0
6968	T	48	0	6	0	962	0.619835
6969	C	48	0	969	0	6	0.615385
6970	G	47	6	6	956	0	1.23967
6971	G	48	0	0	975	0	0
6972	C	48	6	969	0	0	0.615385
6973	G	48	6	0	969	0	0.615385
6974	C	48	6	969	0	0	0.615385
6975	A	48	975	0	0	0	0
6976	G	48	6	0	969	0	0.615385
6977	C	48	0	975	0	0	0
6978	T	48	6	0	0	969	0.615385
6979	C	48	0	969	0	6	0.615385
6980	C	48	0	975	0	0	0
6981	A	48	969	0	6	0	0.615385
6982	G	48	0	0	975	0	0
6983	G	48	0	0	975	0	0
6984	C	48	0	962	0	6	0.619835
6985	C	48	0	975	0	0	0
6986	G	48	6	0	969	0	0.615385
6987	C	48	0	969	6	0	0.615385
6988	A	48	975	0	0	0	0
6989	G	48	0	0	969	0	0
6990	G	48	6	0	969	0	0.615385
6991	C	48	0	975	0	0	0
6992	T	46	0	12	0	938	1.26316
6993	T	48	0	6	0	962	0.619835
6994	T	48	0	0	0	969	0
6995	T	49	0	0	0	981	0
6996	C	48	0	975	6	0	0.611621
6997	A	47	956	6	6	0	1.23967
6998	A	48	969	0	6	0	0.615385
6999	A	48	975	0	6	0	0.611621
7000	G	48	0	0	975	6	0.611621
7001	T	48	0	6	0	975	0.611621
7002	C	48	0	969	6	0	0.615385
7003	C	48	0	969	0	6	0.615385
7004	G	47	30	0	950	0	3.06122
7005	A	49	981	0	0	0	0
7006	C	49	0	987	0	0	0
7007	G	49	0	0	987	0	0
7008	C	48	0	975	0	6	0.611621
7009	C	49	0	981	6	0	0.607903
7010	A	49	987	0	0	0	0
7011	T	49	0	0	0	987	0
7012	T	49	0	6	0	981	0.607903
7013	C	48	6	969	6	6	1.82371
7014	G	48	6	0	975	6	1.21581
7015	C	49	0	987	0	0	0
7016	T	48	0	0	0	969	0
7017	T	48	0	18	0	969	1.82371
7018	G	49	0	0	981	6	0.607903
7019	G	48	6	0	975	6	1.21581
7020	C	49	0	987	0	0	0
7021	C	49	0	987	0	0	0
7022	T	49	0	0	0	987	0
7023	C	48	6	975	0	0	0.611621
7024	G	45	0	12	919	0	1.28894
7025	G	48	0	0	975	0	0
7026	G	48	0	0	975	6	0.611621
7027	G	49	0	0	981	0	0
7028	C	49	0	981	0	0	0
7029	A	48	975	0	12	0	1.21581
7030	G	48	0	0	969	0	0
7031	C	48	0	969	0	0	0
7032	A	48	962	0	12	0	1.23203
7033	A	48	975	6	6	0	1.21581
7034	C	48	0	975	0	0	0
7035	C	49	0	981	0	6	0.607903
7036	G	48	6	0	969	12	1.82371
7037	A	49	981	6	0	0	0.607903
7038	C	48	6	969	6	6	1.82371
7039	G	48	6	0	969	6	1.22324
7040	A	49	987	0	0	0	0
7041	G	49	0	0	987	0	0
7042	G	49	6	0	981	0	0.607903
7043	G	49	0	0	987	0	0
7044	C	49	0	935.5	0	0	0
7045	C	49	0	940.5	3	0	0.317965
7046	G	49	0	0	948	0	0
7047	T	49	0	0	0	946.5	0
7048	T	49	0	3.5	0	949	0.367454
7049	G	48	3	6	943	0	0.945378
7050	A	49	953.5	0	0	0	0
7051	C	49	0	953.5	0	0	0
7052	T	48	0	0	0	945	0
7053	G	49	0	1	951	0	0.105042
7054	G	49	0	0	960.5	0	0
7055	T	49	0	0	0	966.5	0
7056	C	49	0	968	0	0.5	0.0516262
7057	T	47	0	1	0	950	0.105152
7058	G	47	0	3.5	952.5	0	0.366109
7059	G	49	0	0	990	0.5	0.0504796
7060	G	49	0.5	0.5	981	3.5	0.456621
7061	A	49	991	0	0	0	0
7062	C	49	0	986.5	0	1.5	0.151822
7063	G	48	7	0	982	0	0.707786
7064	C	48	0	977	3	9	1.21335
7065	G	48	4.5	0	982	0	0.456158
7066	G	48	7	0	982	0	0.707786
7067	T	48	3	5	2	977.5	1.01266
7068	A	48	975	0.5	10.5	0	1.11562
7069	T	48	0	8	0	978.5	0.810948
7070	T	48	3	6	0.5	975	0.964957
7071	A	48	975	3.5	3.5	0	0.712831
7072	C	49	0	986.5	0	0.5	0.0506586
7073	G	48	4	0.5	982.5	0	0.455927
7074	C	49	0	990.5	0	0.5	0.0504541
7075	C	49	0	989	0	1	0.10101
7076	G	49	1	0	988.5	0	0.101061
7077	C	49	0	986.5	0	0	0
7078	T	49	0	0	0	990	0
7079	A	48	980	0	10	0	1.0101
7080	A	49	990.5	0	0	0	0
7081	C	49	0	991	0	0	0
7082	C	49	0	991	0	0	0
7083	A	48	983	0	7.5	0	0.757193
7084	G	49	0	0	991	0	0
7085	C	49	0	987	3.5	0	0.353357
7086	C	48	0	979	7.5	3	1.06114
7087	G	49	0.5	0	989.5	0	0.0505051
7088	G	49	0.5	0	990	0	0.0504796
7089	T	48	0	3.5	3	983	0.656897
7090	T	49	0	0.5	0	989	0.0505306
7091	A	49	986	0.5	0.5	0	0.101317
7092	C	49	0	986	0.5	0	0.0506842
7093	G	48	3	0	981	0	0.304878
7094	G	49	1	0	986.5	0	0.101266
7095	G	49	0.5	0	986.5	0	0.0506586
7096	C	47	0	974	6.5	3.5	1.01626
7097	T	49	0	0	0	988	0
7098	T	48	0	9	0	973	0.916497
7099	C	48	0	974.5	1	8	0.915099
7100	T	48	0	0	0	984.5	0
7101	C	45	3.5	908	21.5	4.5	3.14667
7102	G	46	12	0	963	0.5	1.28139
7103	G	49	0	0.5	991	0	0.0504286
7104	G	48	6	3	971	0.5	0.968893
7105	T	49	0	9	1.5	980.5	1.05954
7106	G	47	14	5	963	0	1.93483
7107	G	48	8	0	974	0	0.814664
7108	C	47	0.5	972	0.5	6	0.715015
7109	T	46	3	1.5	0	962	0.465598
7110	T	49	0	2	0	977	0.20429
7111	C	45	24.5	952	0	1	2.6087
7112	A	45	943	0	37.5	0.5	3.8736
7113	C	46	0	959.5	10	0.5	1.08247
7114	C	48	0	985.5	3.5	0	0.353893
7115	C	48	0	983	0.5	3	0.35479
7116	C	48	4	962.5	4	0	0.824317
7117	A	48	978	0.5	7	0	0.761035
7118	A	48	979.5	0	7.5	0	0.759878
7119	G	48	3	0	978.5	6.5	0.961538
7120	T	48	0	6	0	983	0.606673
7121	T	49	0	1.5	3	987	0.453858
7122	A	49	986.5	0.5	3	1	0.454087
7123	C	49	0	988	0	0	0
7124	A	49	985.5	0	1	1	0.202532
7125	C	48	0	981	0	0	0
7126	T	49	0	0	0	989	0
7127	C	48	0	986.5	3	0	0.303183
7128	C	48	3	984	3	0	0.606061
7129	A	48	986.5	0	3	0	0.303183
7130	G	49	0	0	989.5	0	0
7131	G	48	0	0	986	0	0
7132	T	48	0	0	3	978	0.30581
7133	A	48	983	0	0	0	0
7134	G	47	0	0	973.5	0	0
7135	G	47	0	0	973.5	0	0
7136	C	47	0	972.5	1	0	0.102722
7137	A	47	970	0	3	0	0.308325
7138	A	47	970.5	0	0	0	0
7139	A	46	962.5	0	0	0	0
7140	T	46	0	1	0	963	0.103734
7141	G	46	0	0.5	963.5	0.5	0.103681
7142	G	44	0	0	945.5	0	0
7143	C	49	1	987	3	1	0.504032
7144	A	49	995	0	0	0	0
7145	G	49	3	0	993	0	0.301205
7146	T	49	0	9	1	985	1.00503
7147	C	49	0	989	0	9	0.901804
7148	C	49	0	990	0	2	0.201613
7149	G	49	1	0	995	0	0.100402
7150	C	49	0	999	0	0	0
7151	C	49	0	998	0	0	0
7152	C	49	0	989	0	0	0
7153	T	49	0	0	0	981	0
7154	G	49	0	0	998	0	0
7155	T	49	0	2	0	996	0.200401
7156	G	49	0	0	996	0	0
7157	G	49	0	0	996	0	0
7158	A	49	994	0	4	0	0.400802
7159	C	49	0	991	0	0	0
7160	A	49	990	0	6	0	0.60241
7161	C	49	0	992	0	1	0.100705
7162	A	49	983	0	7	1	0.807265
7163	T	49	0	1	0	997	0.1002
7164	C	49	0	993	1	4	0.501002
7165	C	49	0	996	0	2	0.200401
7166	C	49	0	997	0	0	0
7167	C	49	0	990	0	2	0.201613
7168	T	49	0	3	0	981	0.304878
7169	C	49	0	992	1	1	0.201207
7170	T	49	0	4	3	982	0.707786
7171	A	49	996	1	0	0	0.100301
7172	C	49	1	997	0	0	0.1002
7173	C	49	0	988	3	4	0.703518
7174	G	49	0	0	997	0	0
7175	G	49	0	0	996	1	0.100301
7176	T	49	0	1	3	992	0.401606
7177	C	49	0	995	0	1	0.100402
7178	T	49	0	0	0	995	0
7179	C	49	0	985	0	3	0.303644
7180	G	49	0	1	989	6	0.702811
7181	G	49	0	0	997	0	0
7182	G	48	0	3	968	0	0.30896
7183	T	49	0	5	2	989	0.702811
7184	G	49	2	2	992	0	0.401606
7185	G	49	4	2	980	0	0.608519
7186	A	49	993	0	1	2	0.301205
7187	C	49	2	994	0	0	0.200803
7188	G	48	5	3	975	2	1.01523
7189	C	48	7	976	1	3	1.11449
7190	A	49	989	3	4	0	0.702811
7191	T	48	4	27	0	961	3.125
7192	G	49	3	1	989	0	0.40282
7193	C	49	1	985	0	7	0.805639
7194	C	48	0	970	1	7	0.817996
7195	G	49	0	0	994	0	0
7196	T	49	0	3	0	996	0.3003
7197	C	49	1	996	0	3	0.4
7198	C	50	0	1000	0	0	0
7199	C	49	0	991	0	3	0.301811
7200	T	49	0	0	0	998	0
7201	T	49	0	0	0	996	0
7202	C	49	0	990	1	5	0.60241
7203	G	49	0	0	999	0	0
7204	T	49	0	2	0	998	0.2
7205	G	49	0	0	998	0	0
7206	G	49	1	2	992	2	0.501505
7207	A	49	995	0	3	0	0.300601
7208	G	49	3	1	994	0	0.400802
7209	G	49	1	1	996	0	0.200401
7210	T	49	1	0	0	995	0.100402
7211	T	49	1	1	3	992	0.501505
7212	C	49	0	997	0	0	0
7213	C	49	0	997	0	0	0
7214	T	49	0	6	3	982	0.908174
7215	G	49	0	3	995	0	0.300601
7216	G	49	1	1	990	0	0.201613
7217	T	49	0	1	5	990	0.60241
7218	C	49	0	993	0	4	0.401204
7219	T	49	0	3	0	994	0.300903
7220	C	49	0	995	2	1	0.300601
7221	C	49	0	994	0	0	0
7222	G	49	0	0	997	0	0
7223	C	49	0	991	0	6	0.601805
7224	G	49	2	0	995	0	0.200602
7225	T	48	0	19	0	978	1.90572
7226	G	49	1	3	985	5	0.905433
7227	A	49	994	0	3	0	0.300903
7228	T	49	0	0	0	996	0
7229	T	49	0	4	1	990	0.502513
7230	A	49	993	0	1	1	0.201005
7231	C	49	0	998	0	0	0
7232	A	49	991	0	3	0	0.301811
7233	C	49	0	993	0	2	0.201005
7234	G	49	3	0	993	0	0.301205
7235	C	49	0	997	0	1	0.1002
7236	C	49	0	989	2	2	0.40282
7237	G	49	0	0	994	0	0
7238	C	49	0	988	1	0	0.101112
7239	A	49	993	0	1	1	0.201005
7240	G	49	0	0	996	0	0
7241	A	49	981	0	1	0	0.101833
7242	C	49	0	997	0	0	0
7243	C	49	0	998	0	0	0
7244	C	49	0	988	3	0	0.302725
7245	A	49	994	0	1	0	0.100503
7246	A	49	994	0	0	0	0
7247	G	49	0	0	998	0	0
7248	G	49	0	0	999	0	0
7249	C	49	2	997	0	0	0.2002
7250	A	49	997	0	1	0	0.1002
7251	C	49	0	999	0	0	0
7252	C	49	0	995	1	1	0.200602
7253	T	49	0	1	1	995	0.200602
7254	A	49	991	2	3	0	0.502008
7255	C	49	0	997	0	0	0
7256	A	49	995	0	2	0	0.200602
7257	C	49	0	998	0	0	0
7258	G	47	30	2	958	0	3.23232
7259	A	49	996	0	1	0	0.100301
7260	A	49	990	1	0	0	0.100908
7261	C	49	0	989	5	0	0.503018
7262	G	48	17	1	978	0	1.80723
7263	G	49	3	0	992	0	0.301508
7264	G	49	5	1	985	0	0.605449
7265	C	49	0	992	0	1	0.100705
7266	G	48	16	4	973	0	2.0141
7267	G	46	0	41	934	6	4.79103
7268	T	47	0	21	4	954	2.55363
7269	T	47	4	7	5	959	1.64103
7270	T	47	1	6	0	946	0.734523
7271	G	48	12	2	966	0	1.42857
7272	T	49	0	1	0	982	0.101729
7273	G	48	9	4	968	0	1.32518
7274	T	48	0	4	0	972	0.409836
7275	C	47	17	954	3	10	3.04878
7276	C	48	1	968	0	10	1.1236
7277	T	47	0	23	1	957	2.44648
7278	T	47	1	2	4	956	0.726895
7279	C	48	0	978	3	1	0.407332
7280	C	49	0	981	0	0	0
7281	C	48	0	961	3	0	0.311203
7282	A	48	960	2	15	0	1.74002
7283	A	48	973	0	3	0	0.307377
7284	A	45	908	1	16	0	1.83784
7285	G	48	2	0	970	1	0.308325
7286	A	47	957	0	10	1	1.13636
7287	T	48	0	0	0	976	0
7288	C	45	6	919	2	38	4.76684
7289	G	47	8	0	945	0	0.839454
7290	G	47	0	0	952	0	0
7291	G	47	2	0	942	0	0.211864
7292	A	47	942	0	0	0	0
7293	G	46	1	0	922	0	0.108342
7294	T	45	1	3	0	910	0.437637
7295	A	45	910	2	5	0	0.763359
7296	G	45	2	0	915	0	0.218103
7297	C	45	0	905	0	1	0.110375
7298	A	44	899	0	1	0	0.111111
7299	G	45	0	0	902	0	0
7300	G	45	0	0	901	0	0
7301	G	44	0	0	898	0	0
7302	C	44	0	896	0	0	0
7303	A	44	885	0	0	0	0

### Sheet: Plscr1
Genome Position	Base Call	Phred Q score	A Calls	C calls	G calls	T Cals	% mismatch
39	G	42	0	0	841	0	0
40	T	43	0	0	0	860	0
41	G	43	0	0	868	0	0
42	C	43	0	870	0	0	0
43	G	43	0	0	875	0	0
44	C	43	3	875	0	0	0.341686
45	A	43	879	0	3	0	0.340136
46	A	44	884	0	0	0	0
47	C	44	0	886	0	0	0
48	A	45	904	0	7	0	0.768386
49	C	47	0	951	0	0	0
50	A	48	963	0	0	0	0
51	G	48	0	0	965	0	0
52	A	49	982	0	0	0	0
53	G	48	3	0	978	0	0.30581
54	A	49	983	0	1	0	0.101626
55	A	49	988	0	0	0	0
56	A	49	983	0	0	0	0
57	C	49	0	987	0	2	0.202224
58	G	48	4	0	979	5	0.910931
59	C	48	3	977	1	1	0.509165
60	A	49	985	0	2	0	0.202634
61	A	49	989	0	6	0	0.603015
62	A	49	992	1	3	0	0.401606
63	A	49	994	1	1	0	0.200803
64	A	49	987	0	1	2	0.30303
65	T	49	1	3	1	983	0.506073
66	A	49	983	2	4	1	0.707071
67	A	49	986	1	2	1	0.40404
68	A	49	983	0	0	0	0
69	A	47	940	0	1	0	0.10627
70	A	46	929	0	0	0	0
71	G	49	1	0	996	0	0.100301
72	G	49	2	0	994	0	0.200803
73	C	49	0	996	0	2	0.200401
74	T	49	0	11	0	988	1.1011
75	T	49	0	1	1	989	0.201816
76	C	49	2	987	5	1	0.80402
77	A	49	989	0	8	0	0.802407
78	T	49	0	0	1	995	0.100402
79	C	48	17	963	10	2	2.92339
80	T	49	0	1	0	990	0.100908
81	A	49	994	0	3	0	0.300903
82	A	49	993	0	1	0	0.100604
83	G	49	0	0	997	0	0
84	G	49	0	0	998	0	0
85	C	49	0	996	0	2	0.200401
86	T	49	0	4	4	987	0.80402
87	A	49	994	2	1	0	0.300903
88	G	49	1	0	997	0	0.1002
89	T	49	0	10	0	989	1.001
90	G	49	0	0	998	0	0
91	T	49	0	0	0	995	0
92	C	49	1	989	0	1	0.201816
93	T	49	0	3	0	994	0.300903
94	C	49	0	997	1	0	0.1002
95	C	49	0	996	0	2	0.200401
96	T	49	0	5	0	993	0.501002
97	T	49	0	3	0	994	0.300903
98	T	48	0	4	0	970	0.410678
99	G	49	0	1	994	2	0.300903
100	G	49	1	2	990	0	0.302115
101	A	49	996	0	2	0	0.200401
102	G	49	6	0	989	0	0.603015
103	C	49	0	995	1	1	0.200602
104	A	49	983	0	14	0	1.40421
105	C	49	0	998	0	0	0
106	C	49	0	996	0	0	0
107	T	49	0	4	2	991	0.601805
108	A	49	992	3	2	0	0.501505
109	G	49	2	0	994	0	0.200803
110	C	49	0	994	0	1	0.100503
111	T	49	0	4	0	991	0.40201
112	T	48	0	5	2	972	0.715015
113	A	49	982	1	2	0	0.304569
114	C	49	1	987	0	3	0.403633
115	T	49	0	1	1	990	0.201613
116	C	49	0	990	1	1	0.201613
117	T	49	0	0	0	995	0
118	C	48	9	978	0	1	1.01215
119	T	49	0	1	0	987	0.101215
120	T	49	0	0	0	981	0
121	C	49	0	985	1	1	0.202634
122	G	49	1	0	996	1	0.200401
123	G	49	1	0	994	1	0.200803
124	A	50	1000	0	0	0	0
125	G	49	2	0	996	0	0.200401
126	A	49	983	0	0	0	0
127	G	49	1	0	982	0	0.101729
128	T	49	0	3	0	996	0.3003
129	G	49	1	0	997	0	0.1002
130	A	49	997	0	3	0	0.3
131	A	49	992	0	2	0	0.201207
132	G	49	3	0	996	0	0.3003
133	A	49	998	1	0	0	0.1001
134	T	49	0	7	0	993	0.7
135	G	49	1	0	992	5	0.601202
136	A	49	997	0	2	0	0.2002
137	A	49	995	0	2	0	0.200602
138	G	49	2	0	997	0	0.2002
139	T	49	0	1	0	997	0.1002
140	T	49	0	11	1	986	1.2024
141	A	49	989	4	4	1	0.901804
142	A	49	995	0	4	0	0.4004
143	T	49	0	1	1	997	0.2002
144	T	49	0	8	3	986	1.10331
145	A	49	990	3	3	2	0.801603
146	C	49	1	997	1	0	0.2002
147	A	49	996	0	2	0	0.200401
148	T	49	0	7	0	992	0.700701
149	G	49	1	6	982	9	1.60321
150	A	49	997	0	0	1	0.1002
151	C	49	4	995	0	0	0.4004
152	C	49	0	998	0	0	0
153	C	49	0	999	0	0	0
154	C	49	0	994	0	1	0.100503
155	T	49	0	0	0	999	0
156	C	49	0	998	0	0	0
157	C	49	0	995	0	0	0
158	T	46	0	14	30	938	4.48065
159	G	45	5	22	912	15	4.40252
160	A	49	995	0	0	0	0
161	G	49	1	2	984	0	0.303951
162	C	49	0	993	1	0	0.100604
163	A	49	990	0	0	0	0
164	G	49	0	0	991	0	0
165	G	49	0	0	985	0	0
166	A	49	988	0	1	0	0.101112
167	A	48	977	0	3	0	0.306122
168	G	49	2	0	986	0	0.202429
169	C	49	0	982	1	1	0.203252
170	T	49	0	1	1	989	0.201816
171	C	48	1	977	9	1	1.11336
172	A	49	988	0	4	0	0.403226
173	G	49	3	5	983	0	0.807265
174	C	49	1	984	0	1	0.20284
175	C	49	0	985	0	0	0
176	C	48	1	976	4	2	0.712106
177	G	49	3	1	981	2	0.607903
178	G	48	4	0	977	3	0.711382
179	C	48	1	968	1	13	1.52594
180	G	48	1	1	979	2	0.406918
181	C	49	0	982	1	1	0.203252
182	C	48	0	977	1	4	0.509165
183	C	48	0	973	0	1	0.102669
184	T	48	0	4	0	978	0.407332
185	C	48	0	976	0	3	0.306435
186	G	48	4	1	977	0	0.509165
187	C	48	1	979	1	1	0.305499
188	G	48	3	2	975	4	0.914634
189	G	49	1	0	982	0	0.101729
190	C	49	0	983	0	1	0.101626
191	C	49	0	982	0	1	0.101729
192	C	49	0	980	0	1	0.101937
193	T	49	0	1	0	982	0.101729
194	C	49	0	981	1	0	0.101833
195	C	49	0	980	0	0	0
196	A	48	979	2	2	0	0.406918
197	T	48	0	4	1	978	0.508647
198	G	49	0	0	982	0	0
199	C	48	0	976	0	4	0.408163
200	G	49	1	1	981	0	0.203459
201	G	49	1	0	981	0	0.101833
202	A	49	983	0	1	0	0.101626
203	C	48	0	978	0	5	0.508647
204	G	48	2	2	979	2	0.609137
205	G	49	0	0	984	0	0
206	G	48	1	0	977	2	0.306122
207	C	49	0	983	1	1	0.203046
208	C	48	1	971	2	9	1.22075
209	G	48	5	0	979	0	0.50813
210	C	49	0	983	1	0	0.101626
211	A	48	971	1	12	0	1.32114
212	T	49	0	1	1	982	0.203252
213	G	49	0	2	980	1	0.305188
214	C	49	0	983	0	2	0.203046
215	C	48	4	969	0	1	0.513347
216	G	48	5	1	977	0	0.610376
217	G	49	1	0	983	0	0.101626
218	G	48	0	0	972	2	0.205339
219	C	49	0	981	0	2	0.203459
220	T	49	0	3	0	980	0.305188
221	C	49	0	981	0	1	0.101833
222	C	49	0	984	0	0	0
223	C	48	0	972	0	2	0.205339
224	T	48	0	1	2	974	0.307062
225	G	49	0	1	981	0	0.101833
226	T	48	0	7	1	975	0.813835
227	G	48	0	2	977	3	0.509165
228	A	49	982	0	1	0	0.101729
229	C	49	0	983	0	0	0
230	C	49	0	982	0	0	0
231	C	48	0	964	1	1	0.207039
232	G	47	1	1	957	3	0.519751
233	A	49	982	0	1	0	0.101729
234	A	48	975	0	0	0	0
235	G	49	0	0	983	0	0
236	T	48	0	7	0	976	0.712106
237	G	49	0	0	983	0	0
238	A	49	983	0	0	0	0
239	T	49	0	0	0	984	0
240	G	49	0	0	982	0	0
241	C	49	0	981	0	0	0
242	A	49	982	0	0	0	0
243	C	49	0	981	0	2	0.203459
244	G	49	0	0	982	0	0
245	C	49	0	980	0	1	0.101937
246	G	49	0	0	982	0	0
247	T	48	0	3	0	979	0.305499
248	G	49	1	0	982	0	0.101729
249	C	49	0	982	0	0	0
250	T	48	0	4	0	979	0.406918
251	G	48	1	2	979	0	0.305499
252	A	49	983	0	0	0	0
253	T	49	0	0	0	982	0
254	C	49	0	983	0	0	0
255	T	49	0	0	0	983	0
256	T	49	0	0	0	980	0
257	C	48	1	978	2	2	0.508647
258	A	49	982	0	2	0	0.203252
259	A	49	980	0	2	0	0.203666
260	T	48	0	4	0	978	0.407332
261	G	48	0	3	976	3	0.610998
262	A	49	983	0	0	0	0
263	T	49	0	0	0	982	0
264	T	48	0	5	0	978	0.508647
265	G	48	0	3	978	1	0.407332
266	G	49	0	0	982	0	0
267	G	48	2	1	974	0	0.307062
268	A	49	982	0	0	0	0
269	G	49	1	0	980	0	0.101937
270	G	48	0	0	977	0	0
271	A	48	979	0	0	0	0
272	G	48	3	1	972	1	0.511771
273	A	48	968	0	2	0	0.206186
274	G	48	0	0	971	0	0
275	G	48	0	0	977	0	0
276	A	48	970	0	8	0	0.817996
277	A	47	950	3	8	0	1.14464
278	G	48	4	3	969	0	0.717213
279	A	48	976	0	2	0	0.204499
280	G	48	0	0	978	1	0.102145
281	G	48	2	0	975	1	0.306748
282	T	49	0	0	0	981	0
283	C	48	1	976	0	4	0.509684
284	C	48	0	971	5	2	0.715746
285	G	48	3	4	971	1	0.81716
286	A	49	982	0	0	0	0
287	G	49	0	0	981	0	0
288	C	49	0	980	0	2	0.203666
289	C	48	0	977	0	3	0.306122
290	G	49	0	0	981	0	0
291	T	48	0	3	0	977	0.306122
292	G	49	0	1	980	0	0.101937
293	G	49	0	0	981	0	0
294	C	49	0	981	0	1	0.101833
295	T	48	0	7	6	968	1.32518
296	A	49	982	0	0	0	0
297	C	49	0	980	0	2	0.203666
298	G	48	1	1	978	0	0.204082
299	G	48	0	0	979	0	0
300	C	49	0	980	0	0	0
301	T	49	0	1	0	981	0.101833
302	G	49	0	0	981	0	0
303	G	48	1	0	979	0	0.102041
304	A	49	980	0	1	0	0.101937
305	C	48	0	976	4	1	0.509684
306	A	48	978	0	2	0	0.204082
307	T	48	0	7	0	973	0.714286
308	G	48	1	1	978	0	0.204082
309	T	48	0	1	0	968	0.103199
310	C	48	5	965	1	3	0.924025
311	T	47	2	10	0	945	1.25392
312	G	47	2	12	947	5	1.96687
313	A	48	977	0	1	0	0.102249
314	C	48	0	966	5	5	1.02459
315	A	48	976	0	1	0	0.102354
316	A	48	975	0	1	0	0.102459
317	G	49	0	0	980	0	0
318	G	49	0	1	980	0	0.101937
319	C	48	0	978	0	3	0.30581
320	T	47	0	12	10	959	2.24261
321	A	48	975	1	3	0	0.40858
322	T	48	0	1	0	976	0.102354
323	C	48	0	976	2	1	0.306435
324	T	48	0	20	0	961	2.03874
325	T	48	0	1	0	971	0.102881
326	C	48	0	976	1	1	0.204499
327	C	48	2	969	0	3	0.513347
328	G	48	5	1	970	0	0.614754
329	C	48	0	978	0	1	0.102145
330	C	48	1	975	0	2	0.306748
331	G	48	6	0	971	0	0.614125
332	C	48	1	976	0	1	0.204499
333	T	48	0	2	0	978	0.204082
334	A	48	966	2	2	1	0.514933
335	C	48	0	969	0	2	0.205973
336	C	48	0	979	0	1	0.102041
337	C	48	0	977	0	2	0.20429
338	C	48	0	977	0	0	0
339	C	48	0	967	1	0	0.103306
340	A	49	980	0	1	0	0.101937
341	C	49	1	981	0	0	0.101833
342	C	49	0	980	0	0	0
343	T	49	0	1	0	980	0.101937
344	G	49	0	1	981	0	0.101833
345	C	48	0	979	0	2	0.203874
346	G	48	1	1	978	0	0.204082
347	G	49	0	0	980	0	0
348	C	49	0	981	0	0	0
349	C	48	0	978	0	2	0.204082
350	T	48	0	1	2	977	0.306122
351	A	48	973	2	4	0	0.61287
352	A	48	962	0	2	0	0.207469
353	G	49	1	0	980	0	0.101937
354	G	48	1	0	979	0	0.102041
355	A	48	979	0	2	0	0.203874
356	A	47	958	1	7	0	0.828157
357	G	48	4	3	969	0	0.717213
358	A	48	972	0	0	1	0.102775
359	T	48	0	6	7	964	1.3306
360	A	48	960	5	13	0	1.84049
361	A	48	972	1	6	0	0.715015
362	A	46	936	0	24	0	2.5
363	G	48	3	11	968	0	1.42566
364	C	49	1	980	0	2	0.305188
365	C	48	3	974	1	2	0.612245
366	G	46	26	21	927	0	4.82546
367	A	49	983	0	0	0	0
368	T	48	1	18	0	961	1.93878
369	G	48	9	1	968	2	1.22449
370	C	48	1	975	0	5	0.611621
371	G	48	6	1	971	0	0.715746
372	C	48	0	977	0	1	0.102249
373	C	49	0	980	0	0	0
374	C	42	0	853	0	5	0.582751
375	T	48	0	11	0	969	1.12245
376	C	48	1	971	1	6	0.81716
377	C	49	0	981	0	0	0
378	C	42	1	852	1	1	0.350877
379	A	49	980	0	1	0	0.101937
380	T	49	0	2	0	980	0.203666
381	G	49	0	0	982	0	0
382	C	48	0	979	0	2	0.203874
383	G	49	0	0	982	0	0
384	G	48	1	0	979	0	0.102041
385	A	49	983	0	0	0	0
386	G	49	1	0	981	0	0.101833
387	G	48	0	0	979	0	0
388	A	49	980	0	1	0	0.101937
389	C	49	0	981	0	1	0.101833
390	G	48	3	0	978	0	0.30581
391	C	48	0	979	0	2	0.203874
392	C	48	0	979	2	0	0.203874
393	A	49	981	0	1	0	0.101833
394	T	49	0	2	0	980	0.203666
395	G	48	0	3	979	0	0.305499
396	G	48	4	4	970	0	0.817996
397	A	48	979	1	2	0	0.305499
398	T	48	0	3	1	976	0.408163
399	G	48	4	0	973	1	0.511247
400	C	47	0	955	1	5	0.62435
401	A	48	962	1	6	1	0.824742
402	A	48	972	0	5	0	0.511771
403	G	48	3	0	977	0	0.306122
404	G	49	0	0	981	0	0
405	G	48	8	1	963	1	1.02775
406	A	49	980	0	1	0	0.101937
407	G	48	6	0	965	1	0.720165
408	C	48	5	970	0	3	0.817996
409	C	48	0	979	0	1	0.102041
410	C	48	1	971	4	0	0.512295
411	A	48	960	0	18	1	1.94076
412	T	48	0	3	11	966	1.42857
413	A	47	953	19	8	0	2.7551
414	A	48	970	1	5	0	0.614754
415	T	48	5	1	0	971	0.614125
416	T	47	1	21	0	955	2.25179
417	G	48	1	15	964	0	1.63265
418	G	48	3	0	979	0	0.305499
419	G	48	7	1	961	8	1.63767
420	T	49	0	1	0	980	0.101937
421	C	48	2	966	0	14	1.62933
422	C	47	3	953	12	4	1.95473
423	A	48	978	0	2	0	0.204082
424	T	48	3	1	0	976	0.408163
425	T	48	0	2	0	973	0.205128
426	C	48	2	971	2	3	0.715746
427	T	48	0	1	0	976	0.102354
428	T	46	4	12	1	938	1.7801
429	G	47	1	3	954	6	1.03734
430	A	49	981	0	0	0	0
431	G	49	0	0	981	0	0
432	C	49	0	983	0	0	0
433	A	49	982	0	0	0	0
434	G	49	0	0	982	0	0
435	G	49	0	0	982	0	0
436	A	49	981	0	1	0	0.101833
437	T	49	0	1	0	982	0.101729
438	G	49	0	1	980	0	0.101937
439	A	49	981	0	1	0	0.101833
440	T	49	0	0	0	982	0
441	C	48	1	976	5	0	0.610998
442	A	48	979	0	4	0	0.406918
443	T	48	0	0	14	964	1.43149
444	A	48	970	5	4	0	0.919305
445	A	48	973	0	3	0	0.307377
446	G	48	5	3	971	2	1.01937
447	T	48	1	9	1	971	1.12016
448	T	48	0	2	1	974	0.307062
449	C	48	0	974	2	3	0.510725
450	T	48	1	5	2	970	0.817996
451	A	48	978	1	1	0	0.204082
452	C	49	0	983	0	0	0
453	C	49	0	982	1	0	0.101729
454	A	49	981	0	3	0	0.304878
455	T	49	0	1	0	984	0.101523
456	T	49	0	1	0	983	0.101626
457	A	48	977	1	1	0	0.20429
458	C	48	0	979	0	0	0
459	T	48	0	0	0	978	0
460	C	48	0	979	0	0	0
461	T	48	0	2	0	977	0.20429
462	G	49	0	0	983	0	0
463	T	49	0	0	0	982	0
464	C	48	0	978	0	3	0.30581
465	T	48	0	1	4	978	0.508647
466	A	49	980	1	0	0	0.101937
467	C	49	0	982	1	0	0.101729
468	A	49	983	0	1	0	0.101626
469	T	49	0	0	0	984	0
470	T	49	0	3	0	981	0.304878
471	G	49	0	0	983	0	0
472	G	49	0	0	983	0	0
473	T	48	0	2	2	979	0.406918
474	A	49	981	1	1	0	0.203459
475	A	48	979	2	1	0	0.305499
476	C	49	0	981	0	2	0.203459
477	G	48	2	1	978	2	0.508647
478	G	49	1	0	982	0	0.101729
479	C	49	0	984	0	0	0
480	C	49	0	982	1	0	0.101729
481	A	49	983	0	0	0	0
482	G	49	0	0	983	0	0
483	G	49	0	0	983	0	0
484	T	49	0	1	0	981	0.101833
485	G	49	0	0	982	0	0
486	A	49	985	0	0	0	0
487	T	49	0	1	0	983	0.101626
488	G	49	0	2	982	0	0.203252
489	G	49	1	0	983	0	0.101626
490	G	48	0	0	975	4	0.40858
491	C	48	1	973	3	3	0.714286
492	G	48	4	0	977	0	0.407747
493	T	49	0	2	0	981	0.203459
494	C	48	2	972	2	6	1.01833
495	A	48	969	0	14	1	1.52439
496	A	48	979	1	2	0	0.305499
497	C	49	1	981	1	0	0.203459
498	A	47	945	0	36	0	3.66972
499	A	49	981	0	1	0	0.101833
500	T	49	0	1	0	983	0.101626
501	C	48	0	978	1	4	0.508647
502	C	49	0	983	0	1	0.101626
503	C	48	2	973	0	1	0.307377
504	G	48	3	0	978	1	0.407332
505	G	48	1	0	977	5	0.610376
506	C	48	0	972	1	7	0.816327
507	G	49	3	0	980	1	0.406504
508	C	49	0	982	0	0	0
509	C	48	1	974	0	6	0.713558
510	G	49	1	0	980	1	0.203666
511	C	49	0	980	0	1	0.101937
512	G	48	3	0	978	0	0.30581
513	G	48	1	0	979	0	0.102041
514	T	49	0	1	0	980	0.101937
515	T	49	0	1	0	981	0.101833
516	T	48	0	2	0	978	0.204082
517	G	48	0	2	978	0	0.204082
518	C	49	0	982	0	1	0.101729
519	C	48	0	976	0	0	0
520	A	48	977	0	1	0	0.102249
521	G	5	0	0	1091	0	0
522	G	5	0	0	1092	0	0
523	C	5	0	1092	0	1	0.0914913
524	T	5	0	1	0	1092	0.0914913
525	G	5	0	0	1093	0	0
526	T	5	0	1	0	1092	0.0914913
527	G	5	0	1	1092	0	0.0914913
528	A	5	1094	0	0	0	0
529	T	5	0	0	0	1094	0
530	T	5	0	3	0	1090	0.274474
531	G	5	0	1	1093	0	0.0914077
532	A	5	1096	0	0	0	0
533	T	5	0	1	0	1095	0.0912409
534	G	5	0	0	1096	0	0
535	T	5	0	2	0	1093	0.182648
536	G	5	0	0	1096	0	0
537	G	5	2	1	1092	0	0.273973
538	A	5	1097	0	0	0	0
539	G	5	3	2	1087	1	0.548948
540	A	5	1092	0	1	0	0.0914913
541	A	5	1087	0	2	0	0.183655
542	G	5	0	0	1095	1	0.0912409
543	C	5	0	1093	0	4	0.364631
544	T	5	0	0	0	1099	0
545	C	5	0	1094	0	4	0.364299
546	C	5	0	1093	1	0	0.0914077
547	A	5	1098	0	1	0	0.0909918
548	C	5	0	1099	0	0	0
549	C	5	0	1097	0	0	0
550	T	5	10	2	4	1079	1.46119
551	G	5	0	11	1087	0	1.00182
552	T	5	10	6	0	1080	1.45985
553	G	5	0	0	1099	0	0
554	G	5	0	0	1100	0	0
555	T	5	0	1	0	1097	0.0910747
556	G	5	0	0	1098	0	0
557	G	5	1	0	1093	0	0.0914077
558	A	5	1098	0	0	0	0
559	G	5	1	0	1097	0	0.0910747
560	G	5	1	0	1096	0	0.0911577
561	C	5	0	1097	1	1	0.181984
562	C	5	0	1095	1	1	0.182315
563	A	5	1062	1	31	0	2.92505
564	G	5	1	0	1093	0	0.0914077
565	T	5	1	7	1	1086	0.821918
566	G	5	0	0	1099	0	0
567	T	5	0	20	0	1063	1.84672
568	G	5	0	1	1083	1	0.184332
569	G	5	1	1	1094	0	0.182482
570	G	5	3	6	1066	1	0.929368
571	A	5	1091	0	5	0	0.456204
572	G	5	5	0	1082	3	0.733945
573	C	5	7	1082	1	5	1.18721
574	C	5	1	1090	0	6	0.638104
575	C	5	0	1092	2	1	0.273973
576	C	5	3	1034	6	9	1.71103
577	G	5	4	0	1088	2	0.548446
578	T	5	0	2	1	1095	0.273224
579	C	5	2	1083	8	4	1.27621
580	A	5	1086	3	7	1	1.00273
581	A	5	1085	0	1	9	0.913242
582	C	5	1	1093	0	3	0.364631
583	C	5	0	1093	0	2	0.182648
584	C	5	0	1087	0	1	0.0919118
585	C	5	0	1079	0	5	0.461255
586	T	5	0	0	0	1093	0
587	C	5	3	1080	1	4	0.735294
588	G	5	6	2	1079	5	1.19048
589	A	5	1098	0	0	0	0
590	C	5	1	1091	0	5	0.546946
591	C	5	0	1097	0	1	0.0910747
592	C	5	2	1078	1	3	0.553506
593	G	5	1	1	1089	2	0.365965
594	G	5	0	0	1092	0	0
595	C	5	0	1096	0	0	0
596	T	5	0	10	0	1086	0.912409
597	G	5	1	13	1079	1	1.37112
598	A	5	1093	0	1	0	0.0914077
599	G	5	1	0	1094	0	0.0913242
600	T	5	0	0	0	1095	0
601	T	5	0	6	0	1086	0.549451
602	G	5	1	4	1082	0	0.459982
603	A	5	1081	0	0	0	0
604	G	5	0	0	1079	0	0
605	G	5	0	0	1072	0	0
606	A	5	1069	0	1	0	0.0934579
607	A	5	1061	0	0	0	0
608	G	5	0	0	1065	0	0
609	T	5	0	1	0	1064	0.0938967
610	G	5	0	0	1064	0	0
611	C	5	0	1057	0	2	0.188857
612	G	5	1	0	1057	0	0.094518
613	T	5	0	0	0	1055	0
614	T	5	0	0	0	1043	0
615	G	5	0	0	1028	0	0
616	G	5	0	0	115	0	0
617	C	5	0	116	0	0	0
618	A	5	114	0	1	0	0.869565
619	T	5	0	1	0	114	0.869565
620	G	5	0	0	114	1	0.869565
621	A	5	116	0	0	0	0
622	C	5	0	116	0	0	0
623	C	5	0	115	0	0	0
624	G	5	0	0	116	0	0
625	T	5	0	0	0	116	0
626	T	5	0	0	0	115	0
627	C	5	0	115	0	0	0
628	C	5	0	116	0	0	0
629	C	5	0	115	0	0	0
630	T	5	0	0	3	111	2.63158
631	A	5	115	0	0	0	0
632	T	5	0	0	0	115	0
633	G	5	0	0	116	0	0
634	T	5	0	0	0	115	0
635	G	5	0	0	115	0	0
636	G	5	0	0	116	0	0
637	C	5	0	115	0	0	0
638	G	5	0	0	115	0	0
639	A	5	116	0	0	0	0
640	C	5	0	116	0	0	0
641	C	5	0	115	0	0	0
642	A	5	116	0	0	0	0
643	C	5	0	116	0	0	0
644	C	5	0	115	0	0	0
645	G	5	0	0	115	0	0
646	T	5	0	0	0	115	0
647	C	5	0	115	0	0	0
648	A	5	115	0	0	0	0
649	A	5	115	0	0	0	0
650	T	5	0	0	0	115	0
651	T	5	0	0	0	115	0
652	G	5	0	0	115	0	0
653	C	5	0	114	0	0	0
654	T	5	0	0	0	115	0
655	A	5	115	0	0	0	0
656	C	5	0	115	0	0	0
657	C	5	0	115	0	0	0
658	A	5	115	0	0	0	0
659	G	5	0	0	115	0	0
660	G	5	0	0	115	0	0
661	T	5	0	0	0	114	0
662	C	5	0	114	0	0	0
663	T	5	0	0	0	114	0
664	G	5	0	0	114	0	0
665	C	5	0	114	0	0	0
666	T	5	0	0	0	115	0
667	G	5	0	0	114	0	0
668	C	5	0	114	0	0	0
669	T	5	0	0	0	114	0
670	G	5	0	0	114	0	0
671	G	5	0	0	114	0	0
672	A	5	115	0	0	0	0
673	T	5	0	0	0	115	0
674	T	5	0	1	0	113	0.877193
675	G	5	0	0	114	0	0
676	T	5	0	0	0	115	0
677	T	5	0	0	0	114	0
678	G	5	0	1	113	0	0.877193
679	G	5	0	0	114	0	0
680	G	5	0	0	113	0	0
681	A	5	114	0	0	0	0
682	T	5	0	0	0	115	0
683	T	5	0	1	0	110	0.900901
684	A	5	112	0	0	0	0
685	A	5	111	0	1	0	0.892857
686	G	5	0	0	113	0	0
687	G	5	0	0	112	0	0
688	A	5	113	0	0	0	0
689	C	5	0	113	0	0	0
690	A	4	94	0	19	0	16.8142
691	C	5	0	114	0	0	0
692	C	5	0	113	0	0	0
693	T	5	0	0	0	113	0
694	G	5	0	0	112	0	0
695	G	5	0	0	113	0	0
696	C	5	0	113	0	0	0
697	C	5	0	112	0	0	0
698	G	5	0	1	109	0	0.909091
699	A	5	113	0	0	0	0
700	A	5	109	0	0	0	0
701	G	5	0	0	111	0	0
702	A	5	112	0	0	0	0
703	G	5	0	0	113	0	0
704	G	5	0	0	112	0	0
705	G	5	0	1	109	0	0.909091
706	C	5	0	112	0	0	0
707	G	5	0	0	110	0	0
708	A	5	113	0	0	0	0
709	A	5	108	0	0	0	0
710	G	5	0	0	112	0	0
711	A	5	110	0	1	0	0.900901
712	T	5	0	0	0	113	0
713	C	5	0	112	0	0	0
714	T	5	0	0	0	112	0
715	C	5	0	107	0	1	0.925926
716	T	5	0	0	1	105	0.943396
717	A	5	110	0	0	0	0
718	G	5	0	0	112	0	0
719	G	5	0	0	112	0	0
720	G	5	0	0	111	0	0
721	A	5	113	0	0	0	0
722	T	5	0	0	0	113	0
723	T	5	0	0	0	112	0
724	C	5	0	110	0	0	0
725	G	5	0	0	113	0	0
726	C	5	0	112	0	1	0.884956
727	C	5	0	113	0	0	0
728	C	5	0	112	0	0	0
729	T	5	0	0	0	111	0
730	T	5	0	0	0	112	0
731	C	5	0	111	0	0	0
732	T	5	0	0	0	110	0
733	A	5	111	0	0	0	0
734	C	5	0	111	0	0	0
735	A	5	110	0	0	0	0
736	G	5	0	0	112	0	0
737	T	5	0	0	0	112	0
738	C	5	0	112	0	0	0
739	C	5	0	112	0	0	0
740	T	5	0	0	0	112	0
741	G	5	0	0	112	0	0
742	T	5	0	0	0	112	0
743	C	5	0	111	0	0	0
744	C	5	0	112	0	0	0
745	A	5	112	0	0	0	0
746	G	5	0	0	112	0	0
747	G	5	0	0	111	0	0
748	A	5	112	0	0	0	0
749	C	5	0	112	0	0	0
750	T	5	0	0	0	112	0
751	G	5	0	0	112	0	0
752	G	5	0	0	111	0	0
753	A	5	111	0	0	0	0
754	A	5	111	0	0	0	0
755	C	5	0	112	0	0	0
756	A	5	111	0	0	0	0
757	T	5	0	0	0	112	0
758	C	4	2	89	0	2	4.30108
759	G	5	6	1	102	0	6.42202
760	A	5	111	0	0	0	0
761	C	4	0	97	14	0	12.6126
762	C	5	0	112	0	0	0
763	C	5	0	111	0	0	0
764	C	5	0	109	0	0	0
765	C	4	0	96	0	0	0
766	A	5	112	0	0	0	0
767	G	5	0	0	112	0	0
768	G	5	0	0	111	0	0
769	A	5	112	0	0	0	0
770	T	5	0	0	0	112	0
771	C	5	0	112	0	0	0
772	C	5	0	112	0	0	0
773	T	5	0	0	0	111	0
774	T	5	0	0	0	111	0
775	T	5	0	0	0	110	0
776	C	5	0	111	0	0	0
777	A	5	112	0	0	0	0
778	T	5	0	0	0	112	0
779	C	5	0	111	0	0	0
780	C	5	0	112	0	0	0
781	C	5	0	112	0	0	0
782	T	5	0	0	0	111	0
783	T	5	0	0	0	111	0
784	C	5	0	111	0	0	0
785	C	5	0	111	0	0	0
786	A	5	111	0	0	0	0
787	A	5	110	0	0	0	0
788	G	5	0	0	110	0	0
789	C	5	0	111	0	0	0
790	T	5	0	0	0	111	0
791	C	5	0	110	0	0	0
792	A	5	111	0	0	0	0
793	G	5	0	0	111	0	0
794	G	5	0	0	111	0	0
795	A	5	111	0	0	0	0
796	T	5	0	0	0	111	0
797	G	5	0	0	111	0	0
798	G	5	0	0	111	0	0
799	T	5	0	0	0	111	0
800	T	5	0	0	0	111	0
801	T	5	0	0	0	110	0
802	C	5	0	111	0	0	0
803	T	5	0	0	0	111	0
804	G	5	0	0	111	0	0
805	A	5	111	0	0	0	0
806	T	5	0	0	0	111	0
807	G	5	0	0	111	0	0
808	G	5	0	0	110	0	0
809	C	5	0	111	0	0	0
810	A	5	110	0	0	0	0
811	T	5	0	0	0	111	0
812	C	5	0	111	0	0	0
813	T	5	0	0	0	110	0
814	T	5	0	0	0	110	0
815	G	5	0	0	110	0	0
816	G	5	0	0	111	0	0
817	T	5	0	0	0	110	0
818	G	5	0	0	110	0	0
819	G	5	0	0	111	0	0
820	C	5	0	110	0	0	0
821	T	5	0	0	0	110	0
822	C	5	0	110	0	0	0
823	T	5	0	0	0	110	0
824	T	5	0	0	0	110	0
825	G	5	0	0	111	0	0
826	C	5	0	110	0	0	0
827	A	5	111	0	0	0	0
828	A	5	110	0	0	0	0
829	C	5	0	110	0	0	0
830	G	5	0	0	110	0	0
831	G	5	0	0	111	0	0
832	T	5	0	0	0	110	0
833	G	5	0	0	111	0	0
834	A	5	111	0	0	0	0
835	T	5	0	0	0	111	0
836	T	5	0	0	0	110	0
837	G	5	0	0	111	0	0
838	G	5	0	0	110	0	0
839	T	5	0	0	0	111	0
840	C	5	0	107	1	1	1.83486
841	G	5	0	0	110	0	0
842	G	5	0	0	111	0	0
843	C	5	0	111	0	0	0
844	C	5	0	110	0	0	0
845	G	5	1	1	108	0	1.81818
846	A	5	111	0	0	0	0
847	T	5	0	0	0	111	0
848	C	5	0	109	0	0	0
849	A	5	110	0	0	0	0
850	A	5	109	0	0	0	0
851	G	5	0	0	111	0	0
852	A	5	110	0	0	0	0
853	A	5	109	0	0	0	0
854	C	5	0	111	0	0	0
855	C	5	0	111	0	0	0
856	T	5	0	0	0	111	0
857	G	5	0	0	110	0	0
858	C	5	0	111	0	0	0
859	T	5	0	0	0	111	0
860	G	5	0	0	111	0	0
861	G	5	0	0	110	0	0
862	C	5	0	110	0	0	0
863	A	5	110	0	0	0	0
864	T	5	0	0	0	110	0
865	C	5	0	110	0	0	0
866	T	5	0	0	0	109	0
867	G	5	0	0	110	0	0
868	T	5	0	4	0	104	3.7037
869	G	5	0	0	104	4	3.7037
870	A	5	110	0	0	0	0
871	A	5	105	0	0	0	0
872	G	5	0	0	110	0	0
873	C	5	0	111	0	0	0
874	C	5	0	110	0	0	0
875	T	5	0	0	0	109	0
876	C	5	0	109	0	0	0
877	T	5	0	0	0	110	0
878	C	5	0	109	0	0	0
879	A	5	107	2	0	0	1.83486
880	A	5	109	0	0	0	0
881	C	5	0	110	0	0	0
882	A	5	110	0	0	0	0
883	T	5	0	0	0	109	0
884	C	5	0	110	0	0	0
885	C	5	0	107	0	0	0
886	T	5	0	0	0	107	0
887	T	5	0	0	0	106	0
888	A	5	107	0	0	0	0
889	A	5	107	0	0	0	0
890	C	5	0	107	0	0	0
891	A	5	107	0	0	0	0
892	T	5	0	0	0	107	0
893	C	5	0	106	0	1	0.934579
894	G	5	0	0	107	0	0
895	T	5	0	0	0	106	0
896	G	5	0	0	107	0	0
897	T	5	0	0	0	107	0
898	T	5	0	0	0	106	0
899	G	5	0	0	106	0	0
900	A	5	106	0	0	0	0
901	G	5	0	0	107	0	0
902	C	5	0	106	0	0	0
903	T	5	0	0	0	107	0
904	G	5	0	0	107	0	0
905	T	5	0	0	0	107	0
906	G	5	0	0	106	0	0
907	A	5	106	0	0	0	0
908	C	5	0	106	0	0	0
909	T	5	0	0	0	106	0
910	G	5	0	0	106	0	0
911	G	5	0	0	106	0	0
912	A	5	107	0	0	0	0
913	C	5	0	106	0	0	0	F to L
914	T	5	0	0	0	106	0
915	C	2	0	59	0	44	57.2816
916	T	5	0	0	0	106	0
917	C	5	0	104	0	0	0
918	T	5	0	0	0	101	0
919	C	4	0	97	0	2	2.0202
920	G	5	0	0	102	1	0.970874
921	G	5	0	0	106	0	0
922	G	5	0	0	102	0	0
923	C	5	0	106	0	0	0
924	A	5	107	0	0	0	0
925	T	5	0	0	0	107	0
926	T	5	0	5	0	101	4.71698
927	G	5	0	0	107	0	0
928	T	5	0	0	0	106	0
929	C	5	0	106	0	0	0
930	A	5	106	0	0	0	0
931	A	5	106	0	0	0	0
932	C	5	0	105	0	1	0.943396
933	G	5	0	0	107	0	0
934	C	5	0	107	0	0	0
935	C	5	0	106	0	0	0
936	C	5	0	106	0	0	0
937	T	5	0	0	0	106	0
938	G	5	0	0	106	0	0
939	A	5	106	0	0	0	0
940	T	5	0	0	0	106	0
941	T	5	0	0	0	106	0
942	C	5	0	105	0	0	0
943	T	5	0	0	0	106	0
944	C	5	0	106	0	0	0
945	C	5	0	106	0	0	0
946	T	5	0	0	0	106	0
947	T	5	0	0	0	106	0
948	G	5	0	0	106	0	0
949	C	5	0	106	0	0	0
950	T	5	0	0	0	105	0
951	G	5	0	0	104	0	0
952	A	5	106	0	0	0	0
953	A	5	105	0	0	0	0
954	C	5	0	105	0	0	0
955	T	5	0	0	0	106	0
956	C	5	0	105	0	0	0
957	T	5	0	0	0	105	0
958	T	5	0	0	0	106	0
959	C	5	0	105	0	0	0
960	G	5	0	1	104	0	0.952381
961	A	5	106	0	0	0	0
962	C	5	0	105	0	0	0
963	A	5	106	0	0	0	0
964	T	5	0	0	0	106	0
965	C	5	0	105	0	0	0
966	T	5	0	0	0	105	0
967	T	5	0	0	0	104	0
968	C	5	0	105	0	0	0
969	T	5	0	0	0	104	0
970	G	5	0	0	105	0	0
971	G	5	0	0	104	0	0
972	A	5	106	0	0	0	0
973	C	5	0	105	0	1	0.943396
974	C	5	0	105	0	0	0
975	C	5	0	106	0	0	0
976	C	5	0	105	0	0	0
977	C	5	0	105	0	0	0
978	C	5	0	104	0	0	0
979	C	5	0	100	0	0	0
980	T	4	0	1	0	99	1
981	G	5	0	0	103	0	0
982	A	5	106	0	0	0	0
983	T	5	0	3	0	102	2.85714
984	G	5	0	0	106	0	0
985	T	5	0	0	0	105	0
986	T	5	0	0	0	105	0
987	A	5	105	0	0	0	0
988	C	5	0	106	0	0	0
989	C	5	0	105	0	0	0
990	A	5	105	0	0	0	0
991	A	4	94	0	11	0	10.4762
992	T	5	0	0	0	106	0
993	T	5	0	0	0	106	0
994	G	5	0	0	105	0	0
995	G	5	0	0	106	0	0
996	A	5	106	0	0	0	0
997	T	5	0	0	0	106	0
998	G	5	2	0	103	0	1.90476
999	A	5	106	0	0	0	0
1000	T	5	0	0	0	106	0
1001	C	5	0	106	0	0	0
1002	T	5	0	0	0	106	0
1003	C	5	0	106	0	0	0
1004	C	5	0	106	0	0	0
1005	A	5	106	0	0	0	0
1006	T	5	0	0	0	106	0
1007	C	5	0	106	0	0	0
1008	T	5	0	0	0	105	0
1009	T	5	0	0	0	106	0
1010	T	5	0	0	0	104	0
1011	G	5	0	0	106	0	0
1012	G	5	0	0	106	0	0
1013	A	5	106	0	0	0	0
1014	G	5	0	0	105	0	0
1015	A	5	106	0	0	0	0
1016	G	5	0	0	106	0	0
1017	T	5	0	0	0	106	0
1018	G	5	0	0	106	0	0
1019	G	5	0	0	106	0	0
1020	C	5	0	105	0	0	0
1021	A	5	105	0	0	0	0
1022	G	5	0	0	105	0	0
1023	G	5	0	0	105	0	0
1024	C	5	0	105	0	0	0
1025	T	5	0	0	0	105	0
1026	G	5	0	0	105	0	0
1027	A	5	106	0	0	0	0
1028	G	5	0	0	105	0	0
1029	G	5	0	0	106	0	0
1030	G	5	0	0	105	0	0
1031	T	5	0	0	0	106	0
1032	C	5	0	104	0	1	0.952381
1033	C	5	0	106	0	0	0
1034	C	5	0	105	0	0	0
1035	T	5	0	0	0	105	0
1036	T	5	0	0	0	105	0
1037	T	5	0	0	0	104	0
1038	G	5	0	0	105	0	0
1039	A	5	105	0	0	0	0
1040	C	5	0	105	0	0	0
1041	C	5	0	105	0	0	0
1042	T	5	0	0	0	106	0
1043	C	5	0	105	0	0	0
1044	G	5	0	0	105	0	0
1045	C	5	0	106	0	0	0
1046	C	5	0	106	0	0	0
1047	C	5	0	105	0	0	0
1048	T	5	0	0	0	106	0
1049	G	5	0	0	106	0	0
1050	G	5	0	0	106	0	0
1051	A	5	106	0	0	0	0
1052	T	5	0	0	0	106	0
1053	G	4	22	1	82	0	21.9048
1054	T	5	0	0	0	105	0
1055	C	5	0	104	0	0	0
1056	G	5	0	0	105	0	0
1057	T	5	0	0	0	105	0
1058	G	5	0	0	106	0	0
1059	C	5	0	105	0	0	0
1060	C	5	0	106	0	0	0
1061	C	5	0	104	0	0	0
1062	A	5	106	0	0	0	0
1063	C	5	0	106	0	0	0
1064	T	5	0	0	0	106	0
1065	C	5	0	105	0	0	0
1066	T	5	0	0	0	105	0
1067	T	5	0	0	0	105	0
1068	C	5	0	103	0	0	0
1069	T	5	0	0	0	103	0
1070	T	5	0	0	0	103	0
1071	G	5	0	0	106	0	0
1072	G	5	0	0	106	0	0
1073	T	5	0	0	0	106	0
1074	G	5	0	0	106	0	0
1075	G	5	0	0	106	0	0
1076	G	5	0	0	105	0	0
1077	A	5	106	0	0	0	0
1078	T	5	0	0	0	105	0
1079	T	5	0	0	0	105	0
1080	G	5	0	0	106	0	0
1081	G	5	0	0	106	0	0
1082	C	5	0	105	0	0	0
1083	A	5	106	0	0	0	0
1084	T	5	0	0	0	106	0
1085	G	5	0	0	105	0	0
1086	G	5	0	0	106	0	0
1087	C	5	0	106	0	0	0
1088	A	5	105	0	0	0	0
1089	T	5	0	0	0	106	0
1090	T	5	0	0	0	106	0
1091	T	5	0	0	0	105	0
1092	G	5	0	0	106	0	0
1093	G	5	0	0	106	0	0
1094	C	5	0	106	0	0	0
1095	C	5	0	106	0	0	0
1096	T	5	0	0	0	106	0
1097	G	5	0	0	105	0	0
1098	A	5	106	0	0	0	0
1099	C	5	0	106	0	0	0
1100	A	5	106	0	0	0	0
1101	T	5	0	0	0	106	0
1102	C	5	0	105	0	0	0
1103	T	5	0	0	0	105	0
1104	G	5	0	0	105	0	0
1105	A	5	106	0	0	0	0
1106	G	5	0	0	105	0	0
1107	A	5	105	0	0	0	0
1108	C	5	0	106	0	0	0
1109	C	5	0	106	0	0	0
1110	A	5	106	0	0	0	0
1111	T	5	0	0	0	106	0
1112	T	5	0	0	0	105	0
1113	G	5	0	0	106	0	0
1114	G	5	0	0	106	0	0
1115	G	5	0	0	105	0	0
1116	C	5	0	106	0	0	0
1117	G	5	0	0	106	0	0
1118	T	5	0	0	0	105	0
1119	A	5	106	0	0	0	0
1120	A	5	104	0	0	0	0
1121	G	5	0	0	105	0	0
1122	C	5	0	105	0	0	0
1123	T	5	0	0	0	105	0
1124	C	5	0	103	1	0	0.961538
1125	G	5	3	0	101	0	2.88462
1126	C	5	0	105	0	0	0
1127	C	5	0	105	0	0	0
1128	T	5	0	0	0	106	0
1129	C	5	0	105	0	0	0
1130	C	5	0	105	0	0	0
1131	A	5	106	0	0	0	0
1132	C	5	0	106	0	0	0
1133	C	5	0	105	0	0	0
1134	A	5	105	0	0	0	0
1135	A	5	106	0	0	0	0
1136	C	5	0	106	0	0	0
1137	T	5	0	0	0	106	0
1138	C	5	0	102	2	0	1.92308
1139	G	5	0	0	106	0	0
1140	G	5	0	0	106	0	0
1141	C	5	0	106	0	0	0
1142	C	5	0	106	0	0	0
1143	C	5	0	102	0	0	0
1144	T	5	0	0	0	106	0
1145	C	5	0	106	0	0	0
1146	A	5	105	0	0	0	0
1147	A	5	106	0	0	0	0
1148	G	5	0	0	106	0	0
1149	G	5	0	0	106	0	0
1150	C	5	0	106	0	0	0
1151	C	5	0	106	0	0	0
1152	G	5	2	0	104	0	1.88679
1153	C	5	0	106	0	0	0
1154	C	5	0	106	0	0	0
1155	C	5	0	102	0	0	0
1156	A	5	106	0	0	0	0
1157	G	5	0	0	106	0	0
1158	G	5	0	0	106	0	0
1159	A	5	106	0	0	0	0
1160	G	5	0	0	106	0	0
1161	A	5	106	0	0	0	0
1162	T	5	0	0	0	106	0
1163	G	5	0	0	106	0	0
1164	G	5	0	0	106	0	0
1165	G	5	1	0	102	0	0.970874
1166	A	5	105	0	0	0	0
1167	A	5	106	0	0	0	0
1168	A	5	105	0	0	0	0
1169	G	5	0	0	106	0	0
1170	T	5	0	0	0	106	0
1171	T	5	0	0	0	106	0
1172	T	5	0	0	0	105	0
1173	G	5	0	0	105	0	0
1174	C	5	0	105	0	0	0
1175	A	5	105	0	0	0	0
1176	A	5	106	0	0	0	0
1177	T	5	0	0	0	106	0
1178	T	5	0	0	0	106	0
1179	G	5	0	0	106	0	0
1180	A	5	107	0	0	0	0
1181	G	5	0	0	106	0	0
1182	G	5	0	0	106	0	0
1183	T	5	0	0	0	106	0
1184	C	5	0	106	0	0	0
1185	T	5	0	0	0	106	0
1186	T	5	0	0	0	106	0
1187	C	5	0	106	0	0	0
1188	A	5	106	0	0	0	0
1189	A	5	105	0	0	0	0
1190	G	5	0	0	105	0	0
1191	C	5	0	105	0	0	0
1192	A	5	105	0	0	0	0
1193	A	5	106	0	0	0	0
1194	A	5	106	0	0	0	0
1195	T	5	0	0	0	106	0
1196	C	5	0	106	0	0	0
1197	A	5	106	0	0	0	0
1198	T	5	0	0	0	106	0
1199	G	5	0	0	106	0	0
1200	G	5	0	0	106	0	0
1201	C	5	0	105	0	0	0
1202	A	5	106	0	0	0	0
1203	T	5	0	0	0	105	0
1204	G	5	0	0	105	0	0
1205	G	5	0	0	105	0	0
1206	A	5	106	0	0	0	0
1207	T	5	0	0	0	105	0
1208	T	5	0	0	0	105	0
1209	T	5	0	0	0	104	0
1210	G	5	0	0	106	0	0
1211	G	5	0	0	106	0	0
1212	C	5	0	105	0	0	0
1213	C	5	0	105	0	0	0
1214	C	5	0	105	0	0	0
1215	T	5	0	0	0	106	0
1216	C	5	0	104	1	0	0.952381
1217	C	5	0	105	0	0	0
1218	G	5	0	0	105	0	0
1219	A	5	106	0	0	0	0
1220	A	5	106	0	0	0	0
1221	G	5	0	0	105	0	0
1222	A	5	104	0	0	0	0
1223	C	5	0	106	0	0	0
1224	C	5	0	106	0	0	0
1225	C	5	0	105	0	0	0
1226	T	5	0	0	0	105	0
1227	G	5	0	0	105	0	0
1228	T	5	0	0	0	105	0
1229	T	5	0	0	0	105	0
1230	C	5	0	106	0	0	0
1231	C	5	0	106	0	0	0
1232	T	5	0	0	0	106	0
1233	G	5	0	0	106	0	0
1234	C	5	0	106	0	0	0
1235	C	5	0	106	0	0	0
1236	C	5	0	105	0	0	0
1237	T	5	0	0	0	106	0
1238	G	5	0	0	106	0	0
1239	C	5	0	106	0	0	0
1240	T	5	0	0	0	106	0
1241	C	5	0	105	0	0	0
1242	T	5	0	0	0	106	0
1243	C	5	0	105	0	0	0
1244	C	5	0	106	0	0	0
1245	A	5	106	0	0	0	0
1246	A	5	105	0	0	0	0
1247	C	5	0	106	0	0	0
1248	A	5	106	0	0	0	0
1249	T	5	0	0	0	106	0
1250	G	5	0	0	106	0	0
1251	G	5	0	0	106	0	0
1252	A	5	105	0	1	0	0.943396
1253	G	5	1	0	105	0	0.943396
1254	C	5	0	106	0	0	0
1255	A	5	106	0	0	0	0
1256	A	5	106	0	0	0	0
1257	G	5	0	0	106	0	0
1258	C	5	0	106	0	0	0
1259	T	5	0	0	0	106	0
1260	G	5	0	0	106	0	0
1261	T	5	0	0	0	106	0
1262	C	5	0	106	0	0	0
1263	A	5	106	0	0	0	0
1264	T	5	0	0	0	107	0
1265	C	5	0	106	0	0	0
1266	A	5	105	0	0	0	0
1267	A	5	106	0	0	0	0
1268	G	5	0	0	105	0	0
1269	A	5	105	0	0	0	0
1270	A	5	105	0	0	0	0
1271	T	5	0	0	0	106	0
1272	G	5	0	2	104	0	1.88679
1273	A	5	106	0	0	0	0
1274	G	5	0	0	106	0	0
1275	T	5	0	0	0	107	0
1276	G	5	0	0	106	0	0
1277	C	5	0	106	0	0	0
1278	C	5	0	106	0	0	0
1279	A	5	106	0	0	0	0
1280	A	5	106	0	0	0	0
1281	C	5	0	106	0	0	0
1282	T	5	0	0	0	106	0
1283	T	5	0	0	0	105	0
1284	G	5	0	0	106	0	0
1285	A	5	106	0	0	0	0
1286	G	5	0	0	106	0	0
1287	A	5	106	0	0	0	0
1288	A	5	106	0	0	0	0
1289	T	5	0	0	0	106	0
1290	C	5	0	107	0	0	0
1291	A	5	106	0	0	0	0
1292	A	5	107	0	0	0	0
1293	C	5	0	107	0	0	0
1294	T	5	0	0	0	106	0
1295	C	5	0	106	0	0	0
1296	A	5	107	0	0	0	0
1297	C	5	0	106	0	0	0
1298	G	5	0	0	106	0	0
1299	G	5	0	0	107	0	0
1300	C	5	0	107	0	0	0
1301	C	5	0	106	0	0	0
1302	A	5	106	0	0	0	0
1303	T	5	0	0	0	106	0
1304	G	5	0	0	107	0	0
1305	C	5	0	106	0	0	0
1306	T	5	0	0	0	106	0
1307	G	5	0	0	106	0	0
1308	C	5	0	106	0	0	0
1309	G	5	0	0	106	0	0
1310	G	5	0	0	107	0	0
1311	G	5	0	0	104	0	0
1312	A	5	107	0	0	0	0
1313	T	5	0	0	0	107	0
1314	C	5	0	106	0	0	0
1315	G	5	0	0	106	0	0
1316	C	5	0	106	0	0	0
1317	A	5	106	0	0	0	0
1318	A	5	107	0	0	0	0
1319	C	5	0	107	0	0	0
1320	G	5	0	0	106	0	0
1321	C	5	0	107	0	0	0
1322	T	5	0	0	0	107	0
1323	G	5	0	0	107	0	0
1324	G	5	0	0	106	0	0
1325	A	5	107	0	0	0	0
1326	G	5	0	0	107	0	0
1327	C	5	0	107	0	0	0
1328	T	5	0	0	0	107	0
1329	G	5	0	0	107	0	0
1330	A	5	107	0	0	0	0
1331	G	5	0	0	106	0	0
1332	T	5	0	0	0	107	0
1333	T	5	0	0	0	106	0
1334	C	5	0	107	0	0	0
1335	C	5	0	107	0	0	0
1336	T	5	0	0	0	106	0
1337	G	5	0	0	106	0	0
1338	A	5	107	0	0	0	0
1339	A	5	107	0	0	0	0
1340	A	5	106	0	0	0	0
1341	G	5	0	0	107	0	0
1342	C	5	0	107	0	0	0
1343	A	5	107	0	0	0	0
1344	C	5	0	106	0	0	0
1345	T	5	0	0	0	106	0
1346	T	5	0	0	0	106	0
1347	G	5	0	0	106	0	0
1348	A	5	107	0	0	0	0
1349	T	5	0	0	0	107	0
1350	G	5	0	0	107	0	0
1351	A	5	106	0	0	0	0
1352	A	5	106	0	0	0	0
1353	G	5	0	0	106	0	0
1354	A	5	106	0	0	0	0
1355	A	5	105	0	0	0	0
1356	G	5	0	0	106	0	0
1357	A	5	105	0	0	0	0
1358	G	5	0	0	106	0	0
1359	C	5	0	107	0	0	0
1360	A	5	107	0	0	0	0
1361	G	5	0	0	107	0	0
1362	G	5	0	0	107	0	0
1363	A	5	107	0	0	0	0
1364	G	5	0	0	106	0	0
1365	G	5	0	0	107	0	0
1366	T	5	0	0	0	107	0
1367	C	5	0	106	0	0	0
1368	C	5	0	106	0	0	0
1369	G	5	0	0	106	0	0
1370	C	5	0	106	0	0	0
1371	A	5	107	0	0	0	0
1372	A	5	106	0	0	0	0
1373	G	5	0	0	106	0	0
1374	A	5	106	0	0	0	0
1375	T	5	0	0	0	106	0
1376	T	5	0	0	0	105	0
1377	G	5	0	0	106	0	0
1378	C	5	0	107	0	0	0
1379	T	5	0	0	0	107	0
1380	G	5	0	0	107	0	0
1381	C	5	0	107	0	0	0
1382	C	5	0	107	0	0	0
1383	A	5	106	0	0	0	0
1384	A	5	106	0	0	0	0
1385	G	5	0	0	107	0	0
1386	T	5	0	0	0	107	0	Missense
1387	G	5	0	0	106	0	0
1388	C	2	0	59	0	48	44.8598	4133
1389	G	5	0	0	107	0	0
1390	G	5	0	0	107	0	0
1391	G	5	0	0	103	0	0
1392	A	5	105	0	1	0	0.943396
1393	A	5	105	0	0	0	0
1394	C	5	0	106	0	0	0
1395	T	5	0	0	0	107	0
1396	C	5	0	106	0	0	0
1397	T	5	0	0	0	106	0
1398	G	5	0	0	106	0	0
1399	C	5	0	107	0	0	0
1400	C	5	0	107	0	0	0
1401	A	5	106	0	0	0	0
1402	C	5	0	107	0	0	0
1403	C	5	0	107	0	0	0
1404	A	5	107	0	0	0	0
1405	C	5	0	106	0	0	0
1406	G	5	0	0	107	0	0
1407	G	5	0	0	107	0	0
1408	G	5	0	0	106	0	0
1409	C	5	0	107	0	0	0
1410	A	5	107	0	0	0	0
1411	C	5	0	107	0	0	0
1412	G	5	0	0	106	0	0
1413	A	5	107	0	0	0	0
1414	C	5	0	107	0	0	0
1415	C	5	0	106	0	0	0
1416	A	5	107	0	0	0	0
1417	A	5	107	0	0	0	0
1418	C	5	0	106	0	0	0
1419	G	5	0	0	107	0	0
1420	C	5	0	107	0	0	0
1421	T	5	0	0	0	107	0
1422	C	5	0	106	0	0	0
1423	T	5	0	0	0	107	0
1424	G	5	0	0	107	0	0
1425	C	5	0	106	0	0	0
1426	T	5	0	0	0	106	0
1427	A	5	107	0	0	0	0
1428	G	5	0	0	107	0	0
1429	C	5	0	107	0	0	0
1430	T	5	0	0	0	106	0
1431	A	5	106	0	0	0	0
1432	G	5	0	0	107	0	0
1433	G	5	0	0	107	0	0
1434	A	5	107	0	0	0	0
1435	T	5	0	0	0	107	0
1436	C	5	0	106	1	0	0.934579
1437	A	5	107	0	0	0	0
1438	G	5	0	0	106	0	0
1439	C	5	0	107	0	0	0
1440	A	5	106	0	0	0	0
1441	T	5	0	0	0	106	0
1442	G	5	0	0	107	0	0
1443	G	5	0	0	107	0	0
1444	C	5	0	107	0	0	0
1445	G	5	0	0	107	0	0
1446	C	5	0	107	0	0	0
1447	G	5	0	0	107	0	0
1448	C	5	0	106	0	0	0
1449	G	5	0	0	106	0	0
1450	C	5	0	106	0	0	0
1451	A	5	107	0	0	0	0
1452	G	5	0	0	107	0	0
1453	C	5	0	107	0	0	0
1454	C	5	0	107	0	0	0
1455	T	5	0	0	0	107	0
1456	T	5	0	0	0	106	0
1457	C	5	0	105	0	0	0
1458	G	5	0	0	105	0	0
1459	A	5	107	0	0	0	0
1460	G	5	0	0	107	0	0
1461	A	5	107	0	0	0	0
1462	A	5	107	0	0	0	0
1463	G	5	0	0	107	0	0
1464	G	5	0	0	107	0	0
1465	C	5	0	107	0	0	0
1466	C	5	0	107	0	0	0
1467	C	5	0	107	0	0	0
1468	G	5	0	0	107	0	0
1469	C	5	0	107	0	0	0
1470	G	5	0	0	106	0	0
1471	C	5	0	107	0	0	0
1472	T	5	0	0	0	106	0
1473	G	5	0	0	105	0	0
1474	A	5	106	0	0	0	0
1475	G	5	0	0	105	0	0
1476	C	5	0	106	0	0	0
1477	A	5	104	0	1	0	0.952381
1478	G	5	0	0	106	0	0
1479	A	5	106	0	0	0	0
1480	C	5	0	106	0	0	0
1481	A	5	105	0	1	0	0.943396
1482	T	5	0	0	0	106	0
1483	C	5	0	106	0	0	0
1484	T	5	0	0	0	106	0
1485	C	5	0	104	0	0	0
1486	G	5	0	0	106	0	0
1487	G	5	0	0	106	0	0
1488	G	5	0	0	106	0	0
1489	T	5	0	0	0	107	0
1490	T	5	0	0	0	107	0
1491	C	5	0	105	0	1	0.943396
1492	G	5	0	0	106	0	0
1493	A	5	107	0	0	0	0
1494	C	5	0	106	0	0	0
1495	C	5	0	107	0	0	0
1496	C	5	0	106	0	0	0
1497	G	5	0	0	106	0	0
1498	T	5	0	0	0	107	0
1499	C	5	0	105	0	0	0
1500	G	5	0	0	107	0	0
1501	T	5	0	0	0	106	0
1502	G	5	0	0	107	0	0
1503	A	5	107	0	0	0	0
1504	T	5	0	0	0	107	0
1505	C	5	0	106	0	0	0
1506	A	5	107	0	0	0	0
1507	T	5	0	0	0	107	0
1508	G	5	0	0	107	0	0
1509	G	5	0	0	106	0	0
1510	T	5	0	0	0	107	0
1511	C	5	0	107	0	0	0
1512	T	5	0	0	0	107	0
1513	C	5	0	106	0	0	0
1514	T	5	0	0	0	106	0
1515	G	5	0	0	107	0	0
1516	G	5	0	0	106	0	0
1517	C	5	0	106	0	0	0
1518	A	5	106	0	0	0	0
1519	G	5	0	0	107	0	0
1520	G	5	0	0	106	0	0
1521	C	5	0	107	0	0	0
1522	C	5	0	107	0	0	0
1523	C	5	0	105	0	0	0
1524	G	5	0	0	106	0	0
1525	G	5	0	0	107	0	0
1526	G	5	0	0	103	0	0
1527	A	5	107	0	0	0	0
1528	T	5	0	0	0	107	0
1529	C	5	0	103	0	0	0
1530	G	5	0	0	107	0	0
1531	G	5	0	0	107	0	0
1532	G	5	0	0	100	0	0
1533	A	5	104	0	2	0	1.88679
1534	A	5	106	0	0	0	0
1535	A	5	103	0	1	0	0.961538
1536	A	4	96	1	0	0	1.03093
1537	C	5	0	106	0	0	0
1538	T	5	0	0	0	106	0
1539	T	5	0	3	0	102	2.85714
1540	G	5	0	1	105	0	0.943396
1541	T	5	0	0	0	106	0
1542	T	5	0	0	0	107	0
1543	T	5	0	0	0	107	0
1544	T	5	0	0	0	107	0
1545	T	5	0	1	0	104	0.952381
1546	G	5	0	0	106	0	0
1547	C	5	0	108	0	0	0
1548	C	5	0	107	0	0	0
1549	A	5	109	0	0	0	0
1550	G	5	0	0	108	0	0
1551	A	5	108	0	0	0	0
1552	A	5	108	0	0	0	0
1553	C	5	0	108	0	0	0
1554	C	5	0	108	0	0	0
1555	T	5	0	0	0	108	0
1556	G	5	0	0	108	0	0
1557	G	5	0	0	108	0	0
1558	C	5	0	108	0	0	0
1559	A	5	106	0	2	0	1.85185
1560	A	5	108	0	0	0	0
1561	A	5	108	0	0	0	0
1562	G	5	0	0	108	0	0
1563	A	5	107	0	0	0	0
1564	G	5	0	0	108	0	0
1565	G	5	0	0	108	0	0
1566	A	5	108	0	0	0	0
1567	T	5	0	0	0	108	0
1568	T	5	0	0	0	107	0
1569	G	5	0	0	107	0	0
1570	C	5	0	108	0	0	0
1571	T	5	0	0	0	108	0
1572	G	5	0	0	108	0	0
1573	C	5	0	108	0	0	0
1574	C	5	0	108	0	0	0
1575	T	5	0	0	0	109	0
1576	C	5	0	108	0	0	0
1577	C	5	0	108	0	0	0
1578	C	5	0	106	0	0	0
1579	T	5	0	0	0	108	0
1580	T	5	0	0	0	107	0
1581	G	5	0	0	108	0	0
1582	G	5	0	0	108	0	0
1583	G	5	0	0	107	0	0
1584	G	5	0	0	105	0	0
1585	A	5	107	0	0	0	0
1586	T	5	0	1	0	106	0.934579
1587	G	5	0	1	106	0	0.934579
1588	A	5	107	0	0	0	0
1589	G	5	0	0	106	0	0
1590	A	5	107	0	0	0	0
1591	C	5	0	107	0	0	0
1592	C	5	0	106	0	0	0
1593	T	5	0	0	0	108	0
1594	C	5	0	108	0	0	0
1595	A	5	108	0	0	0	0
1596	G	5	0	0	107	0	0
1597	T	5	0	0	0	108	0
1598	C	5	0	107	0	0	0
1599	G	5	0	0	108	0	0
1600	G	5	0	0	108	0	0
1601	C	5	0	108	0	0	0
1602	A	5	108	0	0	0	0
1603	T	5	0	0	0	108	0
1604	C	5	0	107	0	0	0
1605	A	5	108	0	0	0	0
1606	T	5	0	0	0	108	0
1607	A	5	107	0	0	0	0
1608	C	5	0	108	0	0	0
1609	C	5	0	108	0	0	0
1610	G	5	0	0	108	0	0
1611	C	5	0	108	0	0	0
1612	G	5	0	0	108	0	0
1613	T	5	0	0	0	108	0
1614	G	5	0	0	108	0	0
1615	C	5	0	108	0	0	0
1616	C	5	0	109	0	0	0
1617	G	34	0	0	687	0	0
1618	A	34	697	0	0	0	0
1619	T	34	0	0	0	699	0
1620	G	35	0	0	701	0	0
1621	T	35	0	1	0	703	0.142045
1622	G	35	0	0	704	0	0
1623	G	35	1	0	703	0	0.142045
1624	A	35	705	0	0	0	0
1625	C	35	0	706	0	0	0
1626	C	35	0	704	2	0	0.283286
1627	A	35	707	0	1	0	0.141243
1628	C	35	0	705	0	1	0.141643
1629	T	35	0	3	3	700	0.849858
1630	G	35	0	0	708	0	0
1631	G	35	0	0	709	0	0
1632	G	34	3	0	694	0	0.430416
1633	A	35	710	0	0	0	0
1634	C	35	1	707	0	1	0.282087
1635	G	34	11	0	698	0	1.55148
1636	C	35	0	710	0	0	0
1637	C	35	0	702	0	4	0.566572
1638	T	35	0	1	2	704	0.424328
1639	A	35	708	0	1	0	0.141044
1640	C	35	0	709	0	0	0
1641	A	35	707	0	3	0	0.422535
1642	A	35	705	0	2	0	0.282885
1643	G	35	4	0	706	0	0.56338
1644	G	35	0	0	710	0	0
1645	G	35	0	0	708	0	0
1646	C	35	0	709	0	2	0.281294
1647	G	35	6	0	704	0	0.84507
1648	C	35	0	710	0	0	0
1649	C	35	0	704	2	1	0.424328
1650	A	35	702	1	0	0	0.142248
1651	G	35	0	0	702	0	0
1652	A	35	707	0	0	0	0
1653	G	35	1	1	705	0	0.282885
1654	T	35	1	1	0	710	0.280899
1655	T	35	1	5	0	705	0.843882
1656	G	35	0	2	705	1	0.423729
1657	T	35	0	3	1	703	0.565771
1658	T	35	0	1	0	702	0.142248
1659	C	35	5	703	0	1	0.846262
1660	T	35	0	4	0	706	0.56338
1661	T	35	0	0	0	708	0
1662	T	34	0	5	0	685	0.724638
1663	G	35	1	2	707	1	0.562588
1664	G	35	2	0	709	0	0.281294
1665	G	35	2	1	703	0	0.424929
1666	A	35	712	0	0	0	0
1667	C	35	2	709	0	2	0.56101
1668	G	35	3	1	705	2	0.843882
1669	A	35	712	0	0	0	0
1670	C	35	0	709	1	2	0.421348
1671	T	35	0	2	0	710	0.280899
1672	T	35	0	1	0	708	0.141044
1673	T	35	0	1	0	702	0.142248
1674	G	35	0	0	714	0	0
1675	G	35	0	0	713	0	0
1676	C	35	0	715	0	0	0
1677	A	35	706	0	0	0	0
1678	T	35	0	0	0	711	0
1679	G	35	0	0	710	0	0
1680	G	35	0	0	711	0	0
1681	A	35	711	0	0	0	0
1682	C	35	0	707	0	5	0.702247
1683	A	35	702	0	5	5	1.40449
1684	A	45	900	0	0	0	0
1685	T	44	0	0	0	899	0
1686	G	45	0	0	902	0	0
1687	T	45	0	1	0	901	0.110865
1688	G	45	0	0	903	0	0
1689	G	45	0	0	903	0	0
1690	T	43	32	2	0	869	3.76523
1691	G	45	0	0	902	0	0
1692	A	45	903	0	0	0	0
1693	A	44	898	0	5	0	0.55371
1694	G	45	0	0	903	0	0
1695	G	45	0	0	902	0	0
1696	A	45	901	0	1	0	0.110865
1697	T	45	0	2	0	901	0.221484
1698	G	45	0	0	900	0	0
1699	C	45	0	900	1	0	0.110988
1700	A	44	899	0	2	0	0.221976
1701	C	44	0	898	0	2	0.222222
1702	T	44	0	0	2	899	0.221976
1703	G	45	0	1	901	0	0.110865
1704	C	45	0	900	0	1	0.110988
1705	G	44	1	0	899	0	0.111111
1706	G	45	0	0	901	0	0
1707	C	45	0	900	0	1	0.110988
1708	T	45	0	0	1	901	0.110865
1709	G	45	0	0	902	0	0
1710	C	44	0	899	3	0	0.332594
1711	A	45	901	0	1	0	0.110865
1712	G	45	1	1	900	0	0.221729
1713	A	45	901	0	0	0	0
1714	T	45	0	1	0	900	0.110988
1715	G	45	0	0	901	0	0
1716	C	45	0	900	0	1	0.110988
1717	T	44	0	0	0	899	0
1718	C	44	0	895	1	1	0.222965
1719	G	44	5	0	895	0	0.555556
1720	C	44	1	894	0	0	0.111732
1721	T	44	0	3	0	896	0.333704
1722	G	44	5	2	891	1	0.889878
1723	A	45	902	0	0	0	0
1724	C	45	0	901	0	0	0
1725	A	44	897	0	5	0	0.554324
1726	C	45	0	901	0	0	0
1727	C	45	0	901	0	0	0
1728	T	44	0	0	0	898	0
1729	G	44	1	0	890	1	0.224215
1730	C	44	0	895	0	0	0
1731	C	44	0	895	0	0	0
1732	C	44	0	891	0	1	0.112108
1733	C	43	0	879	1	3	0.453001
1734	G	44	0	0	898	0	0
1735	T	44	0	0	0	899	0
1736	C	44	0	896	0	2	0.222717
1737	A	44	899	0	0	0	0
1738	C	44	0	898	0	1	0.111235
1739	G	44	1	0	894	0	0.111732
1740	C	44	0	894	0	0	0
1741	T	44	0	0	0	895	0
1742	C	44	0	891	2	0	0.223964
1743	A	44	895	0	0	0	0
1744	A	44	894	0	0	0	0
1745	C	44	0	895	0	0	0
1746	T	44	0	0	0	896	0
1747	G	44	0	0	896	0	0
1748	T	44	0	1	0	895	0.111607
1749	G	44	0	0	895	0	0
1750	A	44	895	0	0	0	0
1751	C	44	0	894	0	0	0
1752	A	44	890	0	0	0	0
1753	G	44	3	0	886	0	0.337458
1754	A	44	888	0	2	1	0.3367
1755	A	44	890	0	0	0	0
1756	T	44	1	0	0	890	0.112233
1757	T	44	0	8	0	888	0.892857
1758	G	48	0	3	976	0	0.306435
1759	A	49	980	0	0	0	0
1760	G	49	0	0	992	0	0
1761	A	49	994	0	0	0	0
1762	A	49	991	0	1	0	0.100806
1763	C	49	0	993	1	0	0.100604
1764	A	49	993	0	1	0	0.100604
1765	A	49	993	0	0	0	0
1766	G	49	3	0	992	0	0.301508
1767	G	49	0	0	996	0	0
1768	G	48	1	1	978	0	0.204082
1769	A	49	980	0	15	0	1.50754
1770	A	49	991	0	1	0	0.100806
1771	A	49	982	0	1	0	0.101729
1772	G	49	2	0	991	1	0.301811
1773	A	49	994	0	0	0	0
1774	T	49	0	1	0	995	0.100402
1775	G	49	0	0	994	0	0
1776	T	49	0	0	0	995	0
1777	T	49	0	1	0	995	0.100402
1778	T	49	0	4	0	983	0.405268
1779	G	49	1	2	987	1	0.403633
1780	A	49	995	0	1	0	0.100402
1781	C	49	1	994	0	1	0.200803
1782	T	49	0	0	0	996	0
1783	C	49	0	989	0	2	0.201816
1784	T	49	0	0	0	994	0
1785	C	49	2	980	5	1	0.809717
1786	A	49	992	0	2	0	0.201207
1787	A	49	985	0	1	0	0.10142
1788	G	49	1	0	994	0	0.100503
1789	T	49	0	1	0	994	0.100503
1790	C	49	0	993	1	1	0.201005
1791	A	49	994	0	2	0	0.200803
1792	T	49	0	0	0	996	0
1793	C	49	1	993	0	1	0.201005
1794	A	49	993	0	2	0	0.201005
1795	T	49	0	0	0	996	0
1796	C	49	0	995	0	0	0
1797	A	49	995	0	1	0	0.100402
1798	T	49	0	0	0	994	0
1799	C	49	0	994	0	0	0
1800	A	49	993	0	0	0	0
1801	C	49	0	995	0	0	0
1802	T	49	0	0	0	995	0
1803	A	49	993	0	0	0	0
1804	C	49	0	995	0	0	0
1805	C	49	0	993	0	0	0
1806	A	49	992	0	3	0	0.301508
1807	A	49	996	0	0	0	0
1808	T	49	0	0	0	996	0
1809	C	49	0	988	7	0	0.703518
1810	A	49	992	0	3	0	0.301508
1811	G	49	1	0	995	0	0.100402
1812	C	49	0	996	0	0	0
1813	A	49	994	0	2	0	0.200803
1814	A	49	995	0	1	0	0.100402
1815	A	49	995	0	0	0	0
1816	C	49	1	988	5	1	0.703518
1817	C	49	0	994	0	1	0.100503
1818	C	49	0	996	0	0	0
1819	C	49	0	991	0	0	0
1820	A	49	993	1	0	0	0.100604
1821	G	49	1	0	989	0	0.10101
1822	T	49	0	1	0	992	0.100705
1823	A	49	991	0	2	0	0.20141
1824	C	49	0	993	0	2	0.201005
1825	C	49	0	995	0	0	0
1826	C	49	0	992	0	0	0
1827	C	49	0	988	0	0	0
1828	T	49	0	0	0	994	0
1829	G	49	0	0	995	0	0
1830	G	49	1	0	991	1	0.20141
1831	A	49	996	0	0	0	0
1832	C	49	0	991	0	4	0.40201
1833	T	47	0	5	48	941	5.33199
1834	A	49	995	0	0	0	0
1835	T	49	0	7	0	988	0.703518
1836	G	49	0	0	995	0	0
1837	T	49	0	2	0	992	0.201207
1838	T	49	0	9	0	983	0.907258
1839	A	49	992	1	2	0	0.301508
1840	A	49	993	0	0	0	0
1841	C	49	2	988	1	0	0.302725
1842	T	49	0	2	0	991	0.20141
1843	T	49	0	2	1	989	0.302419
1844	G	49	0	1	992	0	0.100705
1845	G	49	1	2	989	0	0.302419
1846	A	49	994	0	0	0	0
1847	G	49	0	0	994	0	0
1848	G	49	1	0	992	0	0.100705
1849	C	49	0	987	4	1	0.504032
1850	A	49	988	1	5	0	0.603622
1851	G	49	3	0	990	1	0.402414
1852	T	49	2	1	0	991	0.301811
1853	T	49	0	1	0	992	0.100705
1854	T	49	0	2	1	986	0.303337
1855	G	49	1	1	982	1	0.304569
1856	C	49	0	993	0	1	0.100604
1857	C	49	4	981	1	7	1.20846
1858	G	49	5	1	985	0	0.605449
1859	C	49	0	993	0	0	0
1860	C	49	4	981	0	7	1.10887
1861	G	48	10	0	978	0	1.01215
1862	C	49	0	989	0	2	0.201816
1863	A	49	985	0	8	0	0.805639
1864	T	49	0	0	4	989	0.40282
1865	A	48	971	3	1	0	0.410256
1866	G	48	7	3	978	0	1.01215
1867	A	49	986	0	3	0	0.303337
1868	C	49	0	988	4	0	0.403226
1869	T	49	0	4	0	989	0.40282
1870	T	48	0	2	0	979	0.203874
1871	C	49	0	992	0	1	0.100705
1872	T	49	0	1	0	993	0.100604
1873	T	49	0	3	0	986	0.303337
1874	G	49	1	2	992	0	0.301508
1875	G	49	0	0	995	0	0
1876	T	49	0	1	1	993	0.201005
1877	T	49	0	2	0	993	0.201005
1878	T	49	0	10	1	981	1.10887
1879	A	49	994	0	1	0	0.100503
1880	T	49	0	10	0	986	1.00402
1881	G	49	0	0	996	0	0
1882	C	49	0	994	0	1	0.100503
1883	T	49	0	3	0	993	0.301205
1884	G	49	0	5	988	1	0.603622
1885	A	49	994	0	0	0	0
1886	G	49	0	0	994	0	0
1887	A	49	996	0	0	0	0
1888	G	49	0	0	995	0	0
1889	C	49	0	997	0	1	0.1002
1890	C	49	0	997	0	0	0
1891	C	49	0	995	0	0	0
1892	T	48	0	1	8	960	0.928793
1893	G	49	0	0	992	0	0
1894	T	49	0	4	0	981	0.406091
1895	G	49	0	2	991	0	0.20141
1896	G	49	1	2	990	0	0.302115
1897	T	49	0	2	1	991	0.301811
1898	T	48	1	31	0	965	3.20963
1899	G	48	0	10	972	9	1.91726
1900	A	49	998	0	0	0	0
1901	C	48	0	960	0	37	3.71113
1902	G	49	5	0	993	0	0.501002
1903	C	49	0	997	0	2	0.2002
1904	C	47	0	947	0	51	5.11022
1905	G	49	7	0	991	0	0.701403
1906	C	49	0	997	0	0	0
1907	T	49	0	0	0	998	0
1908	C	47	0	958	2	17	1.94473
1909	G	48	8	10	974	2	2.01207
1910	A	49	996	0	1	0	0.100301
1911	G	49	0	0	990	0	0
1912	C	49	0	999	0	0	0
1913	C	49	0	988	1	2	0.302725
1914	A	49	994	0	2	0	0.200803
1915	G	49	3	1	989	2	0.603015
1916	A	49	997	0	0	0	0
1917	T	50	0	0	0	1000	0
1918	C	49	2	993	1	1	0.401204
1919	A	49	997	0	2	0	0.2002
1920	C	49	0	997	1	0	0.1002
1921	C	49	0	999	0	0	0
1922	C	49	1	989	1	1	0.302419
1923	G	49	0	0	997	1	0.1002
1924	G	49	0	0	999	0	0
1925	C	49	0	993	0	6	0.600601
1926	G	49	2	3	992	1	0.601202
1927	A	49	997	0	1	0	0.1002
1928	C	49	2	994	0	3	0.500501
1929	G	49	4	0	994	0	0.400802
1930	T	49	0	5	0	993	0.501002
1931	G	49	0	4	992	2	0.601202
1932	A	49	997	0	1	0	0.1002
1933	C	49	0	998	0	0	0
1934	C	49	0	989	0	9	0.901804
1935	G	49	3	0	996	0	0.3003
1936	C	49	0	998	0	0	0
1937	C	49	0	988	0	9	0.902708
1938	G	49	7	0	991	0	0.701403
1939	T	49	0	0	0	999	0
1940	C	49	0	996	0	1	0.100301
1941	A	49	997	0	2	0	0.2002
1942	A	49	996	0	1	0	0.100301
1943	G	49	2	0	995	0	0.200602
1944	G	49	1	0	997	0	0.1002
1945	C	49	0	999	0	0	0
1946	C	49	0	997	0	1	0.1002
1947	G	49	1	0	997	0	0.1002
1948	C	49	0	996	0	0	0
1949	C	49	0	994	0	1	0.100503
1950	A	49	994	0	4	0	0.400802
1951	T	49	0	1	0	997	0.1002
1952	G	49	1	10	985	1	1.20361
1953	A	49	990	1	2	0	0.302115
1954	G	49	1	0	995	0	0.100402
1955	G	49	0	0	995	0	0
1956	C	49	0	996	0	0	0
1957	C	49	1	993	1	0	0.201005
1958	A	49	993	0	2	0	0.201005
1959	G	49	1	0	995	0	0.100402
1960	A	49	994	0	2	0	0.200803
1961	C	49	0	994	1	2	0.300903
1962	T	49	0	0	7	987	0.704225
1963	A	49	991	3	0	0	0.301811
1964	C	49	0	995	0	0	0
1965	A	49	994	1	2	0	0.300903
1966	G	49	0	0	997	0	0
1967	C	49	0	998	0	0	0
1968	C	49	0	998	0	0	0
1969	A	49	996	0	1	0	0.100301
1970	T	49	0	0	0	997	0
1971	A	49	995	0	0	0	0
1972	T	49	0	0	0	996	0
1973	C	49	0	995	2	0	0.200602
1974	A	49	990	0	7	0	0.702106
1975	A	49	996	0	0	0	0
1976	T	49	1	0	0	994	0.100503
1977	T	49	0	0	0	996	0
1978	T	49	0	2	0	989	0.201816
1979	T	49	0	2	0	985	0.202634
1980	A	49	989	3	0	0	0.302419
1981	T	49	0	0	0	993	0
1982	T	48	0	2	0	978	0.204082
1983	C	49	0	991	0	2	0.20141
1984	T	49	0	1	0	988	0.101112
1985	G	49	0	0	995	0	0
1986	G	49	0	0	991	3	0.301811
1987	C	49	0	993	0	0	0
1988	A	49	993	0	1	0	0.100604
1989	C	49	0	995	0	1	0.100402
1990	C	49	0	992	1	2	0.301508
1991	G	49	1	0	994	0	0.100503
1992	C	49	0	995	1	0	0.100402
1993	A	49	995	0	0	0	0
1994	G	49	1	0	994	0	0.100503
1995	G	49	0	0	995	0	0
1996	G	49	0	0	987	0	0
1997	T	49	0	2	0	993	0.201005
1998	G	49	0	0	994	0	0
1999	G	49	0	0	994	0	0
2000	C	49	0	993	0	2	0.201005
2001	T	49	0	1	0	994	0.100503
2002	T	49	0	0	0	994	0
2003	T	49	0	1	0	990	0.100908
2004	G	49	2	2	988	1	0.503525
2005	A	49	995	0	0	0	0
2006	T	49	0	0	0	995	0
2007	C	48	2	977	10	4	1.61128
2008	G	49	2	2	987	2	0.60423
2009	G	49	0	0	987	0	0
2010	C	49	0	990	2	0	0.201613
2011	A	49	990	1	2	0	0.302115
2012	G	49	2	0	990	0	0.201613
2013	G	49	0	0	993	0	0
2014	G	49	0	0	990	0	0
2015	C	49	0	988	1	1	0.20202
2016	A	49	991	0	1	0	0.100806
2017	A	49	987	0	4	0	0.403633
2018	C	49	1	988	0	3	0.403226
2019	A	49	985	0	6	0	0.605449
2020	C	49	0	992	0	1	0.100705
2021	C	49	0	994	0	0	0
2022	C	49	0	993	0	0	0
2023	C	49	0	992	0	0	0
2024	C	46	0	937	0	1	0.10661
2025	T	45	0	0	0	907	0
2026	A	44	886	0	0	0	0
2027	C	42	0	858	0	0	0
2028	G	6	0	0	123	0	0
2029	G	6	0	0	124	0	0
2030	C	6	0	124	0	0	0
2031	A	6	124	0	0	0	0
2032	A	6	123	0	0	0	0
2033	G	6	0	0	123	0	0
2034	G	6	0	0	124	0	0
2035	G	6	0	0	124	0	0
2036	C	6	0	123	0	0	0
2037	G	6	1	0	122	0	0.813008
2038	T	6	0	0	0	124	0
2039	C	6	0	122	0	0	0
2040	A	6	122	0	1	0	0.813008
2041	C	6	0	124	0	0	0
2042	T	6	0	0	1	122	0.813008
2043	A	5	119	0	1	1	1.65289
2044	A	6	122	0	0	0	0
2045	G	6	0	0	123	0	0
2046	A	6	121	0	0	0	0
2047	T	6	0	0	0	123	0
2048	C	6	0	123	0	0	0
2049	A	6	122	0	1	0	0.813008
2050	T	6	0	0	0	123	0
2051	T	6	0	1	0	120	0.826446
2052	G	6	0	0	122	0	0
2053	G	6	0	0	123	0	0
2054	C	6	0	122	0	0	0
2055	G	6	0	0	122	0	0
2056	C	6	0	122	0	0	0
2057	C	6	0	121	0	0	0
2058	A	6	121	0	0	0	0
2059	C	6	0	122	0	0	0
2060	C	6	0	121	0	0	0
2061	G	6	0	0	122	0	0
2062	C	6	0	123	0	0	0
2063	G	6	0	0	123	0	0
2064	C	6	0	123	0	0	0
2065	T	6	0	0	0	122	0
2066	C	6	0	121	0	0	0
2067	T	6	0	0	0	122	0
2068	G	6	0	0	122	0	0
2069	C	6	0	122	0	0	0
2070	G	6	0	0	122	0	0
2071	C	6	0	123	0	0	0
2072	A	6	123	0	0	0	0
2073	A	6	122	0	0	0	0
2074	G	6	0	0	123	0	0
2075	G	6	0	0	123	0	0
2076	G	6	0	0	122	0	0
2077	C	6	0	123	0	0	0
2078	A	6	123	0	0	0	0
2079	G	6	0	0	123	0	0
2080	T	6	0	0	0	122	0
2081	C	6	0	122	0	1	0.813008
2082	G	6	2	0	120	0	1.63934
2083	C	6	0	123	0	0	0
2084	C	6	0	123	0	0	0
2085	C	6	0	120	0	0	0
2086	T	6	0	0	0	122	0
2087	T	6	0	1	0	120	0.826446
2088	G	6	0	1	120	0	0.826446
2089	T	6	0	0	0	122	0
2090	C	6	0	122	0	0	0
2091	C	6	0	122	0	0	0
2092	A	6	123	0	0	0	0
2093	C	6	0	122	0	0	0
2094	G	6	0	0	122	0	0
2095	A	6	122	0	0	0	0
2096	G	6	0	0	123	0	0
2097	C	6	0	123	0	0	0
2098	G	6	0	0	123	0	0
2099	C	6	0	123	0	0	0
2100	C	6	0	122	0	0	0
2101	A	6	122	0	0	0	0
2102	T	6	0	0	0	122	0
2103	G	6	0	0	122	0	0
2104	A	6	123	0	0	0	0
2105	T	6	0	1	0	122	0.813008
2106	G	6	0	1	120	0	0.826446
2107	A	6	121	0	1	0	0.819672
2108	C	6	0	122	0	0	0
2109	T	6	0	0	0	122	0
2110	T	5	0	0	0	119	0
2111	C	6	0	120	0	0	0
2112	G	6	1	0	120	0	0.826446
2113	G	6	0	0	122	0	0
2114	C	6	0	122	0	0	0
2115	C	6	0	121	0	0	0
2116	T	6	0	0	0	122	0
2117	C	6	0	121	0	0	0
2118	C	6	0	122	0	0	0
2119	A	6	121	0	0	0	0
2120	A	6	122	0	0	0	0
2121	A	6	120	0	1	0	0.826446
2122	G	6	1	0	120	0	0.826446
2123	C	6	0	122	0	0	0
2124	A	6	122	0	0	0	0
2125	A	6	122	0	0	0	0
2126	G	6	0	0	122	0	0
2127	A	6	122	0	0	0	0
2128	C	6	0	122	0	0	0
2129	C	6	0	122	0	0	0
2130	T	6	0	0	0	122	0
2131	A	6	122	0	0	0	0
2132	T	6	0	0	0	122	0
2133	G	6	0	0	122	0	0
2134	A	6	122	0	0	0	0
2135	C	6	0	122	0	0	0
2136	T	6	0	0	0	122	0
2137	T	6	0	0	0	122	0
2138	T	6	0	0	0	121	0
2139	G	6	0	0	121	0	0
2140	A	6	122	0	0	0	0
2141	T	6	0	0	0	122	0
2142	G	6	0	0	122	0	0
2143	C	6	0	121	0	0	0
2144	T	6	0	0	0	122	0
2145	G	6	0	0	122	0	0
2146	G	6	0	0	122	0	0
2147	T	6	0	0	0	121	0
2148	A	6	121	0	0	0	0
2149	A	6	122	0	0	0	0
2150	A	6	121	0	0	0	0
2151	G	6	0	0	122	0	0
2152	T	6	0	0	0	121	0
2153	G	6	0	0	121	0	0
2154	A	6	122	0	0	0	0
2155	C	6	0	122	0	0	0
2156	T	6	0	0	0	121	0
2157	G	6	0	0	121	0	0
2158	C	6	0	122	0	0	0
2159	C	6	0	122	0	0	0
2160	T	6	0	0	0	122	0
2161	T	6	0	0	0	121	0
2162	C	6	0	121	0	0	0
2163	A	6	121	0	0	0	0
2164	A	6	120	0	0	0	0
2165	G	6	0	0	121	0	0
2166	G	6	0	0	121	0	0
2167	C	6	0	120	0	0	0
2168	T	6	0	0	0	120	0
2169	A	6	121	0	0	0	0
2170	T	6	0	0	0	121	0
2171	G	6	0	0	121	0	0
2172	G	6	0	0	121	0	0
2173	C	6	0	120	0	0	0
2174	A	6	121	0	0	0	0
2175	G	6	0	0	121	0	0
2176	C	6	0	121	0	0	0
2177	T	6	0	0	0	120	0
2178	G	6	0	0	121	0	0
2179	A	6	121	0	0	0	0
2180	T	6	0	0	0	120	0
2181	G	6	0	0	120	0	0
2182	C	6	0	121	0	0	0
2183	T	6	0	0	0	120	0
2184	G	6	0	0	120	0	0
2185	G	5	0	0	117	0	0
2186	A	6	120	0	0	0	0
2187	A	5	119	0	0	0	0
2188	T	6	0	0	0	120	0
2189	C	5	1	118	0	0	0.840336
2190	C	5	0	119	0	0	0
2191	C	6	0	120	0	0	0
2192	C	5	0	117	0	0	0
2193	T	5	0	0	1	118	0.840336
2194	G	6	0	0	120	0	0
2195	G	5	0	0	118	0	0
2196	T	5	0	0	0	116	0
2197	A	5	119	0	0	0	0
2198	C	6	0	120	0	0	0
2199	A	6	120	0	0	0	0
2200	A	5	119	0	0	0	0
2201	G	6	0	0	120	0	0
2202	A	6	120	0	0	0	0
2203	T	6	0	0	0	120	0
2204	G	6	0	0	121	0	0
2205	G	6	0	0	121	0	0
2206	C	6	0	120	0	0	0
2207	A	6	121	0	0	0	0
2208	G	6	0	0	120	0	0
2209	C	6	0	120	0	0	0
2210	G	6	0	0	120	0	0
2211	A	6	121	0	0	0	0
2212	T	6	0	0	0	121	0
2213	T	6	0	0	0	120	0
2214	G	6	0	0	120	0	0
2215	G	6	0	0	120	0	0
2216	C	6	0	121	0	0	0
2217	T	6	0	0	0	120	0
2218	G	6	0	0	120	0	0
2219	T	5	0	0	0	119	0
2220	A	5	119	0	0	0	0
2221	A	5	119	0	0	0	0
2222	G	6	0	0	121	0	0
2223	G	6	0	0	121	0	0
2224	C	6	0	120	0	0	0
2225	C	6	0	120	0	0	0
2226	A	6	120	0	0	0	0
2227	T	6	0	0	0	121	0
2228	G	6	0	0	120	0	0
2229	A	6	120	0	0	0	0
2230	G	6	0	0	120	0	0
2231	C	6	0	120	0	0	0
2232	T	6	0	0	0	120	0
2233	G	5	0	0	118	0	0
2234	C	6	0	120	0	0	0
2235	A	6	120	0	0	0	0
2236	C	6	0	120	0	0	0
2237	C	5	0	119	0	0	0
2238	T	5	0	0	0	118	0
2239	G	6	0	0	120	0	0
2240	T	6	0	0	0	120	0
2241	G	6	0	0	120	0	0
2242	T	5	0	0	0	118	0
2243	G	5	0	0	118	0	0
2244	G	5	0	0	118	0	0
2245	A	6	120	0	0	0	0
2246	G	6	0	0	120	0	0
2247	G	5	0	0	119	0	0
2248	A	5	119	0	0	0	0
2249	A	5	118	0	1	0	0.840336
2250	G	5	0	0	119	0	0
2251	C	5	0	119	0	0	0
2252	C	5	0	118	0	0	0
2253	A	6	120	0	0	0	0
2254	T	6	0	0	0	120	0
2255	G	5	0	0	119	0	0
2256	A	5	119	0	0	0	0
2257	A	6	120	0	0	0	0
2258	C	5	0	119	0	0	0
2259	T	5	0	1	0	118	0.840336
2260	T	5	0	1	0	118	0.840336
2261	G	5	0	0	119	0	0
2262	C	5	0	119	0	0	0
2263	T	5	0	0	0	119	0
2264	C	5	0	118	0	0	0
2265	A	5	118	0	0	0	0
2266	A	5	119	0	0	0	0
2267	G	5	0	0	119	0	0
2268	G	5	0	0	119	0	0
2269	G	5	0	0	119	0	0
2270	C	5	0	119	0	0	0
2271	T	5	0	0	0	118	0
2272	A	5	115	0	0	0	0
2273	T	5	0	1	0	111	0.892857
2274	G	5	0	0	111	0	0
2275	A	5	113	0	0	0	0
2276	G	5	0	0	114	0	0
2277	G	5	0	0	114	0	0
2278	T	5	0	2	0	112	1.75439
2279	G	5	0	0	113	0	0
2280	G	5	0	0	113	0	0
2281	C	5	0	114	0	0	0
2282	C	5	0	113	0	0	0
2283	C	5	0	113	0	0	0
2284	C	5	1	112	0	0	0.884956
2285	G	5	0	0	114	0	0
2286	T	5	0	0	0	114	0
2287	G	5	0	0	114	0	0
2288	C	5	0	114	0	0	0
2289	C	5	0	114	0	0	0
2290	A	5	115	0	0	0	0
2291	G	5	0	0	114	0	0
2292	G	5	0	0	114	0	0
2293	T	5	0	0	0	115	0
2294	G	5	0	0	115	0	0
2295	G	5	0	0	114	0	0
2296	T	5	0	0	0	113	0
2297	C	5	0	113	0	1	0.877193
2298	T	5	0	0	0	112	0
2299	A	5	113	0	0	0	0
2300	C	5	0	114	0	0	0
2301	A	5	113	0	0	0	0
2302	A	5	113	0	0	0	0
2303	T	5	0	0	0	113	0
2304	G	5	0	0	114	0	0
2305	G	5	0	0	112	0	0
2306	A	5	114	0	0	0	0
2307	G	5	0	0	114	0	0
2308	C	5	0	114	0	0	0
2309	C	5	0	114	0	0	0
2310	A	5	114	0	0	0	0
2311	C	5	0	114	0	0	0
2312	C	5	0	114	0	0	0
2313	T	5	0	0	0	114	0
2314	A	5	112	0	0	0	0
2315	C	5	0	114	0	0	0
2316	A	5	113	0	1	0	0.877193
2317	A	5	114	0	0	0	0
2318	T	5	0	0	0	114	0
2319	G	5	0	0	114	0	0
2320	T	5	0	0	0	113	0
2321	C	5	0	113	0	0	0
2322	A	5	114	0	0	0	0
2323	G	5	0	0	115	0	0
2324	C	5	0	115	0	0	0
2325	T	5	0	0	0	115	0
2326	G	5	0	0	115	0	0
2327	C	5	0	114	0	0	0
2328	A	5	114	0	0	0	0
2329	T	5	0	0	0	115	0
2330	C	5	0	114	0	0	0
2331	A	5	114	0	0	0	0
2332	A	5	114	0	0	0	0
2333	G	5	0	0	115	0	0
2334	G	5	0	0	115	0	0
2335	G	5	0	0	114	0	0
2336	T	5	0	0	0	113	0
2337	G	5	0	0	113	0	0
2338	C	5	0	113	0	0	0
2339	T	5	0	0	0	114	0
2340	C	5	0	114	0	0	0
2341	C	5	0	115	0	0	0
2342	C	5	0	113	0	0	0
2343	A	5	114	0	0	0	0
2344	T	5	0	0	0	115	0
2345	G	5	0	2	112	0	1.75439
2346	G	5	0	0	114	0	0
2347	T	5	0	0	0	114	0
2348	C	5	1	110	1	0	1.78571
2349	G	5	5	1	101	0	5.60748
2350	A	5	113	0	0	0	0
2351	G	5	0	0	114	0	0
2352	A	5	113	0	0	0	0
2353	G	5	3	0	111	0	2.63158
2354	G	5	0	0	114	0	0
2355	G	5	1	0	109	0	0.909091
2356	T	5	0	0	0	113	0
2357	C	5	1	109	2	0	2.67857
2358	A	5	110	0	3	0	2.65487
2359	A	5	110	0	1	0	0.900901
2360	G	5	0	0	113	0	0
2361	G	5	0	0	113	0	0
2362	A	5	114	0	1	0	0.869565
2363	G	5	0	0	109	0	0
2364	C	5	2	110	0	0	1.78571
2365	C	5	0	113	0	0	0
2366	C	5	1	108	0	0	0.917431
2367	G	5	1	0	110	0	0.900901
2368	A	5	115	0	0	0	0
2369	G	5	1	0	109	0	0.909091
2370	C	5	0	114	0	0	0
2371	T	5	0	0	0	115	0
2372	A	5	106	0	3	1	3.63636
2373	C	5	0	114	0	0	0
2374	C	5	0	114	0	0	0
2375	C	5	0	109	1	0	0.909091
2376	A	5	114	0	0	0	0
2377	A	5	115	0	0	0	0
2378	A	5	115	0	0	0	0
2379	A	5	113	0	0	0	0
2380	C	5	0	115	0	0	0
2381	A	5	110	0	4	0	3.50877
2382	C	5	0	115	0	0	0
2383	T	5	0	0	0	115	0
2384	A	5	113	1	0	0	0.877193
2385	G	5	0	0	115	0	0
2386	T	5	0	0	0	114	0
2387	C	5	0	113	1	0	0.877193
2388	A	5	113	0	2	0	1.73913
2389	A	5	114	0	0	0	0
2390	T	5	0	0	0	114	0
2391	T	5	0	0	0	114	0
2392	G	5	0	0	114	0	0
2393	T	5	0	0	0	113	0
2394	G	5	0	1	112	0	0.884956
2395	T	5	0	0	0	112	0
2396	T	5	0	2	0	110	1.78571
2397	A	5	113	0	0	0	0
2398	G	5	0	0	113	0	0
2399	G	5	0	0	114	0	0
2400	A	5	114	0	0	0	0
2401	G	5	0	0	114	0	0
2402	G	5	0	0	113	0	0
2403	A	5	113	0	0	0	0
2404	T	5	0	0	0	115	0
2405	C	5	0	112	1	0	0.884956
2406	A	5	114	0	1	0	0.869565
2407	A	5	112	0	0	0	0
2408	G	5	0	0	115	0	0
2409	G	5	0	0	115	0	0
2410	A	5	115	0	0	0	0
2411	G	5	0	0	114	0	0
2412	G	5	0	0	114	0	0
2413	C	5	0	114	0	0	0
2414	T	5	0	0	0	114	0
2415	C	5	0	111	2	0	1.76991
2416	G	5	1	0	113	0	0.877193
2417	C	5	0	115	0	0	0
2418	C	5	0	114	0	0	0
2419	T	5	0	0	0	115	0
2420	C	5	0	114	0	0	0
2421	C	5	1	114	0	0	0.869565
2422	G	5	2	0	111	0	1.76991
2423	C	5	0	115	0	0	0
2424	T	5	0	0	0	115	0
2425	G	5	0	0	114	0	0
2426	C	5	0	115	0	0	0
2427	T	5	0	0	0	114	0
2428	A	5	111	0	0	0	0
2429	C	5	0	113	0	1	0.877193
2430	T	5	0	0	0	114	0
2431	G	5	0	1	113	0	0.877193
2432	C	5	0	115	0	0	0
2433	A	5	115	0	0	0	0
2434	G	5	0	0	114	0	0
2435	A	5	115	0	0	0	0
2436	A	5	114	0	0	0	0
2437	T	5	0	0	0	115	0
2438	G	5	0	0	114	0	0
2439	G	5	0	0	115	0	0
2440	C	5	0	115	0	0	0
2441	C	5	0	115	0	0	0
2442	A	5	114	0	0	0	0
2443	C	5	0	114	0	0	0
2444	A	5	114	0	0	0	0
2445	G	5	0	0	114	0	0
2446	A	5	114	0	0	0	0
2447	T	5	0	0	0	113	0
2448	G	5	0	0	115	0	0
2449	T	5	0	0	0	114	0
2450	C	5	0	114	0	0	0
2451	A	5	115	0	0	0	0
2452	T	5	0	0	0	115	0
2453	C	5	0	115	0	0	0
2454	A	5	114	0	0	0	0
2455	C	5	0	115	0	0	0
2456	C	5	0	115	0	0	0
2457	T	5	0	0	0	115	0
2458	C	5	0	115	0	0	0
2459	C	5	0	114	0	0	0
2460	A	5	114	0	0	0	0
2461	T	5	0	0	0	114	0
2462	C	5	0	114	0	0	0
2463	C	5	0	114	0	0	0
2464	T	5	0	0	0	114	0
2465	G	5	0	0	114	0	0
2466	C	5	0	114	0	0	0
2467	A	5	114	0	0	0	0
2468	G	5	0	0	114	0	0
2469	G	5	0	0	113	0	0
2470	C	5	0	113	0	0	0
2471	G	5	3	0	111	0	2.63158
2472	G	5	0	0	114	0	0
2473	C	5	0	114	0	0	0
2474	T	5	0	0	0	114	0
2475	G	5	0	0	113	0	0
2476	G	5	0	0	113	0	0
2477	G	5	1	0	109	0	0.909091
2478	A	4	93	0	18	0	16.2162
2479	C	5	0	112	0	0	0
2480	A	5	111	0	1	0	0.892857
2481	G	5	0	0	113	0	0
2482	C	5	0	114	0	0	0
2483	T	5	0	0	0	113	0
2484	T	5	0	0	0	111	0
2485	T	5	0	0	0	107	0
2486	C	5	0	113	0	0	0
2487	T	5	0	0	0	113	0
2488	C	5	0	113	0	0	0
2489	C	5	0	112	0	0	0
2490	A	5	113	0	0	0	0
2491	T	5	0	0	0	113	0
2492	C	5	0	113	0	0	0
2493	T	5	0	0	0	113	0
2494	A	5	112	0	0	0	0
2495	C	5	0	114	0	0	0
2496	C	5	0	114	0	0	0
2497	A	5	114	0	0	0	0
2498	T	5	0	0	0	114	0
2499	C	5	0	113	0	0	0
2500	A	5	112	0	2	0	1.75439
2501	G	5	0	0	113	0	0
2502	A	5	112	0	1	0	0.884956
2503	T	5	0	0	0	114	0
2504	T	5	0	1	0	111	0.892857
2505	G	5	0	0	112	0	0
2506	A	5	112	0	0	0	0
2507	G	5	0	0	111	0	0
2508	A	5	111	0	0	0	0
2509	A	5	112	0	1	0	0.884956
2510	G	5	0	0	112	0	0
2511	A	5	112	0	0	0	0
2512	A	5	112	0	0	0	0
2513	A	5	111	0	1	0	0.892857
2514	A	5	108	0	0	0	0
2515	C	5	0	113	0	0	0
2516	T	5	0	0	0	112	0
2517	C	5	0	108	3	0	2.7027
2518	G	5	0	0	113	0	0
2519	G	5	0	0	114	0	0
2520	C	5	0	113	0	0	0
2521	C	5	0	113	0	0	0
2522	C	5	0	107	0	2	1.83486
2523	T	5	0	1	0	112	0.884956
2524	C	5	0	113	0	0	0
2525	C	5	0	113	0	0	0
2526	T	5	0	0	0	113	0
2527	T	5	0	1	0	110	0.900901
2528	C	5	0	109	2	1	2.67857
2529	T	5	0	2	2	107	3.6036
2530	A	5	112	0	0	0	0
2531	C	5	0	114	0	0	0
2532	T	5	0	4	0	108	3.57143
2533	G	5	0	0	113	0	0
2534	G	5	0	0	108	5	4.42478
2535	G	5	0	0	111	1	0.892857
2536	A	5	113	0	0	0	0
2537	C	5	0	113	0	0	0
2538	C	5	0	110	1	0	0.900901
2539	A	5	113	0	0	0	0
2540	C	5	0	113	0	0	0
2541	G	5	0	0	112	0	0
2542	G	5	0	0	112	0	0
2543	T	5	0	0	0	112	0
2544	T	5	0	5	0	107	4.46429
2545	A	5	112	0	1	0	0.884956
2546	C	5	0	113	0	0	0
2547	A	5	112	0	0	0	0
2548	C	5	0	113	0	0	0
2549	C	5	0	113	0	0	0
2550	T	5	0	6	0	105	5.40541
2551	A	5	110	0	1	0	0.900901
2552	C	5	0	112	0	0	0
2553	C	5	0	110	0	0	0
2554	G	5	0	1	109	1	1.8018
2555	A	5	111	0	0	0	0
2556	G	5	0	0	111	0	0
2557	A	5	112	0	0	0	0
2558	C	5	0	112	0	0	0
2559	G	5	1	0	111	0	0.892857
2560	G	5	0	0	111	0	0
2561	C	5	0	112	0	0	0
2562	C	5	0	113	0	0	0
2563	C	5	0	111	0	0	0
2564	G	5	0	0	111	0	0
2565	G	5	0	0	113	0	0
2566	G	5	0	0	112	0	0
2567	T	5	0	0	0	112	0
2568	G	5	1	0	111	0	0.892857
2569	C	5	0	112	0	0	0
2570	C	5	0	112	0	0	0
2571	T	5	0	0	0	112	0
2572	T	5	0	0	0	111	0
2573	C	5	0	111	0	0	0
2574	G	5	0	0	111	0	0
2575	A	5	101	0	11	0	9.82143
2576	T	5	0	0	0	113	0
2577	C	5	0	112	0	0	0
2578	T	5	0	1	0	112	0.884956
2579	C	5	0	112	0	0	0
2580	T	5	0	1	0	112	0.884956
2581	T	5	0	2	0	110	1.78571
2582	T	5	0	1	0	111	0.892857
2583	G	5	0	0	113	0	0
2584	A	5	112	0	0	0	0
2585	G	5	0	0	112	0	0
2586	G	5	0	0	113	0	0
2587	A	5	112	0	0	0	0
2588	T	5	0	0	0	113	0
2589	G	5	0	0	112	0	0
2590	A	5	112	0	0	0	0
2591	C	5	0	113	0	0	0
2592	A	5	111	0	1	0	0.892857
2593	A	5	112	0	0	0	0
2594	C	5	0	112	0	0	0
2595	G	5	2	0	110	0	1.78571
2596	A	5	112	0	0	0	0
2597	C	5	0	112	0	0	0
2598	G	5	1	0	111	0	0.892857
2599	G	5	0	0	111	0	0
2600	A	5	112	0	0	0	0
2601	T	5	0	0	0	112	0
2602	G	5	0	0	111	0	0
2603	G	5	0	0	110	0	0
2604	T	5	0	0	0	110	0
2605	A	5	111	0	1	0	0.892857
2606	C	5	0	112	0	0	0
2607	C	5	0	111	1	0	0.892857
2608	A	5	111	0	1	0	0.892857
2609	C	5	0	112	0	0	0
2610	T	5	0	0	0	112	0
2611	C	5	0	109	0	0	0
2612	T	5	0	0	0	110	0
2613	G	5	0	0	112	0	0
2614	A	5	112	0	0	0	0
2615	A	5	112	0	0	0	0
2616	G	5	0	0	112	0	0
2617	G	5	0	0	112	0	0
2618	C	5	0	111	0	0	0
2619	A	5	111	0	0	0	0
2620	A	5	110	0	0	0	0
2621	G	5	0	0	111	0	0
2622	A	5	110	0	0	0	0
2623	A	5	111	0	0	0	0
2624	A	5	103	0	1	0	0.961538
2625	G	5	0	0	111	0	0
2626	G	5	0	0	112	0	0
2627	C	5	0	112	0	0	0
2628	A	5	109	0	1	0	0.909091
2629	G	5	0	0	112	0	0
2630	G	5	0	0	110	0	0
2631	A	5	110	0	0	0	0
2632	A	5	109	0	1	0	0.909091
2633	C	5	0	110	0	0	0
2634	A	5	109	0	0	0	0
2635	A	4	99	0	0	0	0
2636	G	5	0	0	108	0	0
2637	A	5	109	0	0	0	0
2638	G	5	0	0	111	0	0
2639	A	5	109	0	0	0	0
2640	G	5	0	0	109	0	0
2641	G	5	0	0	111	0	0
2642	C	5	0	112	0	0	0
2643	C	5	0	110	0	0	0
2644	G	5	1	0	110	0	0.900901
2645	T	5	0	0	0	111	0
2646	G	5	0	1	110	0	0.900901
2647	G	5	0	0	109	0	0
2648	G	5	0	0	107	0	0
2649	C	5	0	110	0	0	0
2650	G	5	5	0	104	0	4.58716
2651	G	5	0	0	110	0	0
2652	C	5	0	110	0	0	0
2653	C	5	0	111	0	0	0
2654	C	5	2	101	1	0	2.88462
2655	G	5	0	0	108	0	0
2656	G	5	0	0	107	0	0
2657	A	5	108	0	0	0	0
2658	G	5	4	0	105	0	3.66972
2659	T	5	0	3	4	101	6.48148
2660	T	5	0	1	0	107	0.925926
2661	T	4	0	0	0	95	0
2662	T	4	0	1	0	91	1.08696
2663	C	5	0	109	0	0	0
2664	A	5	109	0	1	0	0.909091
2665	A	5	105	0	2	0	1.86916
2666	G	5	0	0	110	0	0
2667	T	5	0	0	0	110	0
2668	C	5	0	108	0	1	0.917431
2669	C	5	0	110	0	0	0
2670	C	5	1	106	0	0	0.934579
2671	G	5	0	0	109	0	0
2672	T	5	0	0	0	110	0
2673	G	5	0	0	110	0	0
2674	G	5	0	0	110	0	0
2675	G	5	0	0	108	0	0
2676	C	5	0	111	0	0	0
2677	T	5	0	0	0	110	0
2678	C	5	0	109	0	0	0
2679	A	5	109	0	1	0	0.909091
2680	C	5	0	111	0	0	0
2681	G	5	0	0	110	0	0
2682	G	5	0	0	109	0	0
2683	A	5	111	0	0	0	0
2684	C	5	0	111	0	0	0
2685	G	5	1	0	108	0	0.917431
2686	A	5	110	0	0	0	0
2687	G	5	0	0	111	0	0
2688	G	5	0	0	110	0	0
2689	A	5	111	0	0	0	0
2690	A	5	109	0	0	0	0
2691	T	5	0	0	1	107	0.925926
2692	A	5	109	0	0	0	0
2693	T	5	0	1	0	110	0.900901
2694	G	5	0	0	110	0	0
2695	A	5	111	0	0	0	0
2696	T	5	0	1	0	110	0.900901
2697	G	5	0	1	109	0	0.909091
2698	A	5	110	0	1	0	0.900901
2699	A	5	109	0	0	0	0
2700	T	5	0	0	0	109	0
2701	T	5	0	0	0	110	0
2702	C	5	1	107	1	0	1.83486
2703	A	5	107	0	2	0	1.83486
2704	A	5	108	0	0	0	0
2705	G	5	0	0	109	0	0
2706	A	5	110	0	0	0	0
2707	A	5	110	0	0	0	0
2708	A	5	108	0	0	0	0
2709	C	5	0	108	0	1	0.917431
2710	G	5	2	0	108	0	1.81818
2711	C	5	0	111	0	0	0
2712	C	5	0	107	0	2	1.83486
2713	G	5	3	0	107	0	2.72727
2714	C	5	0	111	0	0	0
2715	G	5	0	0	110	0	0
2716	A	5	110	0	0	0	0
2717	G	5	0	0	109	0	0
2718	T	5	0	0	0	111	0
2719	C	5	0	110	0	0	0
2720	C	5	0	111	0	0	0
2721	A	5	111	0	0	0	0
2722	A	5	110	0	0	0	0
2723	G	5	0	0	111	0	0
2724	G	5	0	0	111	0	0
2725	G	5	0	0	111	0	0
2726	C	5	0	111	0	0	0
2727	G	5	1	0	109	0	0.909091
2728	G	5	0	0	110	0	0
2729	C	5	0	110	0	0	0
2730	A	5	110	0	0	0	0
2731	A	5	109	0	0	0	0
2732	G	5	0	0	109	0	0
2733	T	5	0	0	0	108	0
2734	A	5	109	0	0	0	0
2735	C	5	0	108	0	1	0.917431
2736	T	5	0	0	0	110	0
2737	C	5	0	106	1	3	3.63636
2738	C	5	0	109	0	0	0
2739	A	5	111	0	0	0	0
2740	T	5	0	0	0	110	0
2741	T	5	0	1	0	109	0.909091
2742	G	5	0	1	109	0	0.909091
2743	A	5	111	0	0	0	0
2744	T	5	0	0	0	110	0
2745	G	5	0	0	110	0	0
2746	A	5	111	0	0	0	0
2747	T	5	0	0	0	110	0
2748	T	5	0	1	0	109	0.909091
2749	A	5	110	0	0	0	0
2750	C	5	0	111	0	0	0
2751	C	5	0	111	0	0	0
2752	T	5	0	0	0	110	0
2753	C	5	0	111	0	0	0
2754	G	5	0	0	111	0	0
2755	C	5	0	110	0	0	0
2756	T	5	0	0	0	110	0
2757	G	5	0	0	110	0	0
2758	A	5	110	0	0	0	0
2759	C	5	0	110	0	0	0
2760	C	5	0	110	0	0	0
2761	G	5	0	0	110	0	0
2762	T	5	0	0	0	110	0
2763	G	5	0	0	109	0	0
2764	A	5	109	0	0	0	0
2765	G	5	0	0	109	0	0
2766	C	5	0	109	0	0	0
2767	G	5	0	1	103	0	0.961538
2768	A	5	105	0	0	0	0
2769	G	5	0	0	104	0	0
2770	A	5	107	0	0	0	0
2771	A	5	103	0	0	0	0
2772	G	5	0	0	104	0	0
2773	A	5	102	0	0	0	0
2774	G	5	0	0	108	0	0
2775	G	5	0	0	109	0	0
2776	A	5	109	0	0	0	0
2777	G	5	0	0	109	0	0
2778	C	5	0	109	0	0	0
2779	T	5	0	0	0	110	0
2780	C	5	0	108	2	0	1.81818
2781	C	5	0	110	0	0	0
2782	A	5	110	0	0	0	0
2783	G	5	0	0	110	0	0
2784	G	5	0	0	110	0	0
2785	A	5	110	0	0	0	0
2786	G	5	0	0	110	0	0
2787	C	5	0	110	0	0	0
2788	G	5	0	0	110	0	0
2789	T	5	0	1	0	108	0.917431
2790	G	5	0	0	109	0	0
2791	A	5	110	0	0	0	0
2792	T	5	0	0	0	110	0
2793	G	5	0	0	110	0	0
2794	A	5	110	0	0	0	0
2795	A	5	109	0	0	0	0
2796	G	5	0	0	110	0	0
2797	A	5	109	0	0	0	0
2798	G	5	0	0	109	0	0
2799	G	5	0	0	110	0	0
2800	A	5	110	0	0	0	0
2801	G	5	0	0	110	0	0
2802	G	5	0	0	110	0	0
2803	C	5	0	110	0	0	0
2804	C	5	0	109	0	0	0
2805	A	5	108	0	1	0	0.917431
2806	T	5	0	0	0	109	0
2807	C	5	0	109	0	0	0
2808	T	5	0	0	0	109	0
2809	T	5	0	0	0	109	0
2810	T	5	0	5	0	101	4.71698
2811	G	5	0	0	109	0	0
2812	G	5	0	0	110	0	0
2813	G	5	0	0	110	0	0
2814	G	5	0	0	107	0	0
2815	A	5	109	0	0	0	0
2816	C	5	0	108	0	1	0.917431
2817	G	5	1	0	109	0	0.909091
2818	G	5	0	0	109	0	0
2819	T	5	0	0	0	109	0
2820	T	5	0	0	0	109	0
2821	T	5	0	0	0	108	0
2822	T	5	0	3	0	106	2.75229
2823	G	5	0	1	108	0	0.917431
2824	G	5	0	0	109	0	0
2825	T	5	0	0	0	109	0
2826	C	5	0	108	0	1	0.917431
2827	T	5	0	0	0	108	0
2828	G	5	0	0	109	0	0
2829	A	5	110	0	0	0	0
2830	A	5	110	0	0	0	0
2831	G	5	0	0	110	0	0
2832	G	5	0	0	110	0	0
2833	C	5	0	110	0	0	0
2834	C	5	0	110	0	0	0
2835	A	5	109	0	0	0	0
2836	C	5	0	109	0	0	0
2837	A	5	108	0	0	0	0
2838	C	5	0	109	0	0	0
2839	G	5	0	0	109	0	0
2840	C	5	0	110	0	0	0
2841	C	5	0	108	0	0	0
2842	G	5	0	0	109	0	0
2843	T	5	0	0	0	109	0
2844	T	5	0	0	0	108	0
2845	C	5	0	108	0	0	0
2846	C	5	0	109	0	0	0
2847	C	5	0	108	0	0	0
2848	G	5	0	0	108	0	0
2849	T	5	0	0	0	108	0
2850	A	5	107	0	1	0	0.925926
2851	A	5	108	0	0	0	0
2852	A	5	106	0	0	0	0
2853	G	5	0	0	109	0	0
2854	C	5	0	108	0	0	0
2855	G	5	0	0	108	0	0
2856	G	5	0	0	106	0	0
2857	A	5	108	0	0	0	0
2858	G	5	0	0	107	0	0
2859	A	5	108	0	0	0	0
2860	G	5	0	0	109	0	0
2861	G	5	0	0	109	0	0
2862	G	5	0	0	108	0	0
2863	C	5	0	109	0	0	0
2864	C	5	0	108	0	0	0
2865	A	5	107	0	1	0	0.925926
2866	A	5	107	0	0	0	0
2867	G	5	0	0	108	0	0
2868	C	5	0	108	0	0	0
2869	T	5	0	1	0	107	0.925926
2870	T	5	0	0	0	105	0
2871	A	5	107	0	0	0	0
2872	G	5	0	0	108	0	0
2873	C	5	0	109	0	0	0
2874	C	5	0	108	0	0	0
2875	T	5	0	0	1	106	0.934579
2876	A	5	106	1	0	0	0.934579
2877	G	5	1	0	107	0	0.925926
2878	T	5	0	0	0	108	0
2879	C	5	0	108	0	0	0
2880	T	5	0	0	0	108	0
2881	C	5	0	104	0	0	0
2882	G	5	0	0	107	0	0
2883	G	5	0	0	108	0	0
2884	G	5	0	0	107	0	0
2885	G	5	0	2	104	0	1.88679
2886	G	5	0	0	103	0	0
2887	G	4	0	1	93	0	1.06383
2888	T	5	0	1	0	103	0.961538
2889	G	5	0	0	104	0	0
2890	A	5	106	0	0	0	0
2891	C	5	0	104	0	1	0.952381
2892	A	5	104	1	1	0	1.88679
2893	T	5	0	0	0	108	0
2894	C	5	0	106	1	0	0.934579
2895	C	5	0	104	0	1	0.952381
2896	G	5	1	0	107	0	0.925926
2897	C	5	0	108	0	0	0
2898	G	5	0	0	107	0	0
2899	C	5	0	108	0	0	0
2900	C	5	0	109	0	0	0
2901	C	5	0	107	0	0	0
2902	G	5	0	0	108	0	0
2903	A	5	109	0	0	0	0
2904	A	5	109	0	0	0	0
2905	G	5	0	0	109	0	0
2906	A	5	105	0	0	0	0
2907	C	5	0	109	0	0	0
2908	C	5	0	108	0	0	0
2909	A	5	109	0	0	0	0
2910	A	5	109	0	0	0	0
2911	T	5	0	0	0	109	0
2912	T	5	0	0	0	108	0
2913	G	5	0	0	108	0	0
2914	A	5	109	0	0	0	0
2915	C	5	0	109	0	0	0
2916	T	5	0	0	0	109	0
2917	G	5	0	0	109	0	0
2918	G	5	0	0	108	0	0
2919	A	5	108	0	1	0	0.917431
2920	A	5	107	0	1	0	0.925926
2921	T	5	0	0	0	108	0
2922	G	5	0	0	109	0	0
2923	T	5	0	0	0	109	0
2924	G	5	0	0	109	0	0
2925	G	5	0	0	109	0	0
2926	T	5	0	0	0	109	0
2927	C	5	0	107	0	0	0
2928	G	5	0	0	108	0	0
2929	G	5	0	0	109	0	0
2930	C	5	0	109	0	0	0
2931	C	5	0	109	0	0	0
2932	C	5	0	108	0	0	0
2933	C	5	0	107	0	0	0
2934	T	5	0	0	0	107	0
2935	C	5	0	107	0	0	0
2936	T	5	0	0	0	106	0
2937	T	4	0	0	0	99	0
2938	G	5	0	0	109	0	0
2939	G	5	0	0	109	0	0
2940	G	5	0	0	108	0	0
2941	C	5	0	109	0	0	0
2942	T	5	0	2	0	106	1.85185
2943	G	5	0	0	106	0	0
2944	A	5	109	0	0	0	0
2945	C	5	0	109	0	0	0
2946	G	5	0	2	106	0	1.85185
2947	A	5	109	0	0	0	0
2948	T	5	0	0	0	109	0
2949	G	5	0	0	108	0	0
2950	A	5	109	0	0	0	0
2951	C	5	0	109	0	0	0
2952	C	5	0	108	0	0	0
2953	G	5	0	0	109	0	0
2954	C	5	0	109	0	0	0
2955	C	5	0	109	0	0	0
2956	A	5	109	0	0	0	0
2957	G	5	0	0	109	0	0
2958	G	5	0	0	109	0	0
2959	T	5	0	0	0	109	0
2960	C	5	0	107	0	0	0
2961	G	5	2	1	104	0	2.80374
2962	A	5	108	0	0	0	0
2963	C	5	0	108	0	0	0
2964	T	5	0	0	2	105	1.86916
2965	A	5	106	1	1	0	1.85185
2966	T	5	0	1	0	107	0.925926
2967	G	5	0	0	108	0	0
2968	G	5	0	0	108	0	0
2969	T	5	0	1	0	107	0.925926
2970	G	5	0	0	107	0	0
2971	A	5	108	0	0	0	0
2972	G	5	0	0	107	0	0
2973	A	5	107	0	1	0	0.925926
2974	A	5	107	0	0	0	0
2975	G	5	0	0	108	0	0
2976	A	5	106	0	0	0	0
2977	T	5	0	0	0	109	0
2978	C	5	1	104	2	0	2.80374
2979	A	5	101	0	8	0	7.33945
2980	A	5	107	0	0	0	0
2981	C	5	0	107	0	0	0
2982	T	5	0	0	0	108	0
2983	T	5	0	0	0	107	0
2984	T	5	0	3	0	103	2.83019
2985	G	5	0	0	107	0	0
2986	A	5	109	0	0	0	0
2987	G	5	0	0	109	0	0
2988	G	5	0	0	108	0	0
2989	C	5	0	109	0	0	0
2990	T	5	0	0	0	109	0
2991	C	5	0	108	0	0	0
2992	C	5	0	108	0	0	0
2993	A	5	108	0	0	0	0
2994	G	5	0	0	108	0	0
2995	T	5	0	0	0	108	0
2996	C	5	0	106	0	0	0
2997	T	5	0	0	0	107	0
2998	C	5	0	106	2	0	1.85185
2999	A	5	106	0	2	0	1.85185
3000	A	5	107	0	0	0	0
3001	T	5	0	0	0	107	0
3002	C	5	0	108	0	0	0
3003	T	5	0	0	0	109	0
3004	G	5	0	0	108	0	0
3005	G	5	0	0	107	0	0
3006	A	5	108	0	1	0	0.917431
3007	C	5	2	105	0	1	2.77778
3008	C	5	0	108	0	0	0
3009	C	5	0	106	0	0	0
3010	G	5	0	0	109	0	0
3011	T	5	0	1	0	107	0.925926
3012	G	5	0	0	109	0	0
3013	T	5	0	0	0	109	0
3014	T	5	0	2	0	107	1.83486
3015	G	5	0	0	109	0	0
3016	T	5	0	0	0	108	0
3017	G	5	0	0	109	0	0
3018	C	5	0	107	2	0	1.83486
3019	A	5	108	0	0	0	0
3020	A	5	108	0	0	0	0
3021	T	5	0	0	0	108	0
3022	T	5	0	1	0	108	0.917431
3023	T	5	0	0	0	106	0
3024	G	5	0	0	108	0	0
3025	G	5	0	0	108	0	0
3026	C	5	0	108	0	0	0
3027	A	5	108	0	0	0	0
3028	C	5	0	108	0	0	0
3029	G	5	0	2	105	0	1.86916
3030	G	5	0	0	108	0	0
3031	G	5	0	0	108	0	0
3032	G	5	0	0	101	0	0
3033	T	5	0	0	0	108	0
3034	G	5	0	0	107	0	0
3035	G	5	0	0	108	0	0
3036	G	5	0	0	108	0	0
3037	G	5	0	0	106	0	0
3038	C	5	0	108	0	0	0
3039	T	5	0	0	0	108	0
3040	T	5	0	1	0	107	0.925926
3041	C	5	0	106	1	0	0.934579
3042	T	5	0	0	0	108	0
3043	G	5	0	0	107	0	0
3044	G	5	0	0	108	0	0
3045	G	5	0	0	107	0	0
3046	T	5	0	0	0	108	0
3047	C	5	0	107	0	0	0
3048	A	5	108	0	0	0	0
3049	G	5	0	0	108	0	0
3050	C	5	0	108	0	0	0
3051	G	5	0	0	108	0	0
3052	G	5	0	0	108	0	0
3053	C	5	0	108	0	0	0
3054	C	5	0	107	0	0	0
3055	A	5	108	0	0	0	0
3056	C	5	0	109	0	0	0
3057	G	5	0	0	108	0	0
3058	T	5	0	0	0	108	0
3059	C	5	0	108	0	0	0
3060	T	5	0	0	0	108	0
3061	T	5	0	0	0	108	0
3062	C	5	0	108	0	0	0
3063	A	5	108	0	0	0	0
3064	T	5	0	0	0	108	0
3065	C	5	0	108	0	0	0
3066	A	5	108	0	0	0	0
3067	C	5	0	109	0	0	0
3068	T	5	0	0	0	108	0
3069	G	5	0	0	108	0	0
3070	C	5	0	109	0	0	0
3071	C	5	0	108	0	0	0
3072	A	5	106	0	1	0	0.934579
3073	A	5	106	0	0	0	0
3074	G	5	0	0	108	0	0
3075	C	5	0	108	0	0	0
3076	A	5	107	0	1	0	0.925926
3077	T	5	0	0	0	108	0
3078	G	5	0	2	106	0	1.85185
3079	T	5	1	0	0	106	0.934579
3080	G	5	0	1	105	0	0.943396
3081	G	5	0	0	106	0	0
3082	C	5	0	108	0	0	0
3083	C	5	0	108	0	0	0
3084	C	5	0	106	0	0	0
3085	C	5	0	106	0	0	0
3086	A	4	97	1	7	0	7.61905
3087	C	5	0	107	0	0	0
3088	C	5	0	107	0	0	0
3089	C	5	0	105	0	0	0
3090	A	5	107	0	0	0	0
3091	A	5	106	0	1	0	0.934579
3092	G	5	0	0	108	0	0
3093	G	5	0	0	108	0	0
3094	G	5	0	0	106	0	0
3095	C	5	0	107	0	0	0
3096	A	5	107	0	1	0	0.925926
3097	C	5	0	107	0	0	0
3098	A	5	105	0	1	0	0.943396
3099	G	5	0	0	108	0	0
3100	A	5	106	0	0	0	0
3101	G	5	0	0	107	0	0
3102	G	5	0	0	108	0	0
3103	T	5	0	2	0	106	1.85185
3104	G	5	0	0	107	0	0
3105	T	5	0	0	0	108	0
3106	T	5	0	0	0	108	0
3107	T	5	0	0	0	106	0
3108	G	5	0	0	108	0	0
3109	G	5	0	0	108	0	0
3110	G	5	0	0	105	0	0
3111	C	5	0	107	0	0	0
3112	G	5	0	0	107	0	0
3113	C	5	0	105	0	0	0
3114	A	5	106	0	1	0	0.934579
3115	A	5	105	0	2	0	1.86916
3116	G	5	2	0	106	0	1.85185
3117	C	5	0	108	0	0	0
3118	C	5	0	107	0	0	0
3119	T	5	0	0	0	108	0
3120	G	5	0	0	107	0	0
3121	G	5	0	0	106	0	0
3122	A	5	108	0	0	0	0
3123	G	5	0	0	106	0	0
3124	A	5	106	0	0	0	0
3125	C	5	0	106	0	0	0
3126	T	5	0	0	0	107	0
3127	T	5	0	1	0	104	0.952381
3128	C	5	0	107	0	0	0
3129	A	5	107	0	0	0	0
3130	C	5	0	108	0	0	0
3131	C	5	0	108	0	0	0
3132	G	5	0	0	108	0	0
3133	T	5	0	0	0	108	0
3134	C	5	0	108	0	0	0
3135	A	5	108	0	0	0	0
3136	C	5	0	108	0	0	0
3137	T	5	0	0	0	108	0
3138	T	5	0	0	0	108	0
3139	C	5	0	108	0	0	0
3140	C	5	0	108	0	0	0
3141	A	5	108	0	0	0	0
3142	G	5	0	0	108	0	0
3143	T	5	0	0	0	108	0
3144	G	5	0	0	108	0	0
3145	G	5	0	0	105	0	0
3146	A	5	108	0	0	0	0
3147	G	5	0	1	106	0	0.934579
3148	A	5	108	0	0	0	0
3149	C	5	1	105	0	0	0.943396
3150	T	5	0	0	0	108	0
3151	T	5	0	0	0	106	0
3152	C	5	0	108	0	0	0
3153	C	5	0	107	0	0	0
3154	T	5	0	0	1	106	0.934579
3155	A	5	103	0	3	1	3.73832
3156	A	5	106	0	1	0	0.934579
3157	A	5	106	0	0	0	0
3158	A	5	100	0	1	1	1.96078
3159	T	5	0	0	0	105	0
3160	A	5	100	5	0	0	4.7619
3161	T	5	0	0	0	106	0
3162	C	5	0	106	0	0	0
3163	A	5	104	0	3	0	2.80374
3164	T	5	0	0	0	107	0
3165	T	5	0	0	0	107	0
3166	T	5	0	0	0	106	0
3167	T	5	0	0	0	102	0
3168	A	5	104	1	0	0	0.952381
3169	C	5	0	108	0	0	0
3170	C	5	0	108	0	0	0
3171	A	5	105	0	3	0	2.77778
3172	A	5	108	0	0	0	0
3173	T	5	0	0	0	108	0
3174	G	5	0	0	107	0	0
3175	C	5	0	108	0	0	0
3176	T	5	0	0	0	107	0
3177	G	5	0	0	108	0	0
3178	T	5	0	0	0	107	0
3179	T	5	0	1	0	105	0.943396
3180	A	5	105	1	0	0	0.943396
3181	G	5	1	0	106	0	0.934579
3182	G	5	0	0	108	0	0
3183	C	5	0	108	0	0	0
3184	C	5	0	107	0	0	0
3185	T	5	0	0	0	107	0
3186	G	5	0	0	106	0	0
3187	A	5	107	0	0	0	0
3188	C	5	0	108	0	0	0
3189	A	5	106	0	0	0	0
3190	T	5	0	0	0	108	0
3191	C	5	0	105	0	2	1.86916
3192	C	5	0	108	0	0	0
3193	C	5	0	107	0	0	0
3194	C	5	0	106	0	0	0
3195	G	5	0	0	108	0	0
3196	C	5	0	108	0	0	0
3197	C	5	0	108	0	0	0
3198	A	5	109	0	0	0	0
3199	T	5	0	0	0	109	0
3200	G	5	0	0	108	0	0
3201	G	5	0	0	109	0	0
3202	T	5	0	0	0	108	0
3203	C	5	0	108	0	0	0
3204	T	5	0	0	0	108	0
3205	T	5	0	0	0	106	0
3206	G	5	0	0	108	0	0
3207	G	5	0	0	107	0	0
3208	A	5	109	0	0	0	0
3209	A	5	109	0	0	0	0
3210	A	5	108	0	0	0	0
3211	A	5	104	0	0	0	0
3212	C	5	0	108	0	0	0
3213	G	5	2	0	106	0	1.85185
3214	G	5	0	0	108	0	0
3215	C	5	0	108	0	0	0
3216	T	5	0	0	0	108	0
3217	G	5	0	0	108	0	0
3218	C	5	0	108	0	0	0
3219	C	5	0	107	0	0	0
3220	A	5	108	0	0	0	0
3221	G	5	0	0	108	0	0
3222	G	5	0	0	108	0	0
3223	A	5	108	0	0	0	0
3224	G	5	0	0	108	0	0
3225	G	5	0	0	108	0	0
3226	G	5	0	0	107	0	0
3227	C	5	0	107	0	0	0
3228	G	5	0	0	107	0	0
3229	T	5	0	0	0	108	0
3230	C	5	0	107	0	0	0
3231	G	5	1	0	107	0	0.925926
3232	T	5	0	0	0	108	0
3233	C	5	0	108	0	0	0
3234	G	5	0	0	107	0	0
3235	C	5	0	108	0	0	0
3236	C	5	0	108	0	0	0
3237	T	5	0	0	0	108	0
3238	C	5	0	107	0	0	0
3239	A	5	104	0	0	0	0
3240	G	5	0	0	106	0	0
3241	T	5	0	0	0	108	0
3242	C	5	0	108	0	0	0
3243	C	5	0	107	0	0	0
3244	T	5	0	0	0	108	0
3245	C	5	0	105	1	0	0.943396
3246	G	5	0	0	108	0	0
3247	T	5	0	0	0	108	0
3248	C	5	0	105	0	0	0
3249	A	5	106	0	0	0	0
3250	A	5	105	0	0	0	0
3251	G	5	0	1	105	0	0.943396
3252	A	5	104	0	0	0	0
3253	G	5	0	0	107	0	0
3254	G	5	0	0	107	0	0
3255	G	5	0	0	106	0	0
3256	C	5	0	107	0	0	0
3257	C	5	0	107	0	0	0
3258	T	5	0	0	0	108	0
3259	C	5	0	106	1	0	0.934579
3260	C	5	0	106	0	0	0
3261	G	5	0	0	107	0	0
3262	G	5	0	0	106	0	0
3263	T	5	0	1	0	106	0.934579
3264	G	5	0	0	107	0	0
3265	A	5	107	0	0	0	0
3266	G	5	0	0	107	0	0
3267	A	5	107	0	0	0	0
3268	T	5	0	0	0	107	0
3269	G	5	0	0	107	0	0
3270	C	5	0	107	0	0	0
3271	T	5	0	0	0	107	0
3272	C	5	0	105	0	0	0
3273	G	5	0	0	107	0	0
3274	C	5	0	107	0	0	0
3275	T	5	0	0	0	107	0
3276	T	5	0	0	0	106	0
3277	T	5	0	1	0	105	0.943396
3278	G	5	0	0	107	0	0
3279	G	5	0	0	107	0	0
3280	C	5	0	107	0	0	0
3281	A	5	107	0	0	0	0
3282	G	5	0	0	107	0	0
3283	T	5	0	0	0	107	0
3284	C	5	1	104	1	0	1.88679
3285	A	5	106	0	1	0	0.934579
3286	G	5	0	0	107	0	0
3287	G	5	0	0	107	0	0
3288	A	5	106	0	0	0	0
3289	T	5	0	0	0	106	0
3290	G	5	0	0	106	0	0
3291	G	5	1	0	105	0	0.943396
3292	G	5	0	0	104	0	0
3293	C	5	0	106	0	0	0
3294	T	5	0	0	0	105	0
3295	C	4	0	95	3	2	5
3296	G	5	1	0	105	0	0.943396
3297	C	5	0	104	0	0	0
3298	A	5	104	0	1	0	0.952381
3299	A	4	95	0	11	0	10.3774
3300	G	4	10	0	96	0	9.43396
3301	C	5	0	107	0	0	0
3302	T	5	0	0	0	107	0
3303	G	5	0	0	106	0	0
3304	C	5	0	107	0	0	0
3305	C	5	0	106	0	0	0
3306	A	5	106	0	1	0	0.934579
3307	T	5	0	0	0	107	0
3308	C	5	0	106	0	0	0
3309	A	5	106	0	0	0	0
3310	A	5	105	0	0	0	0
3311	G	5	0	0	106	0	0
3312	A	5	107	0	0	0	0
3313	T	5	0	0	0	107	0
3314	C	5	0	105	0	0	0
3315	G	5	0	0	107	0	0
3316	G	5	0	0	107	0	0
3317	C	5	0	107	0	0	0
3318	A	5	106	0	0	0	0
3319	G	5	0	0	107	0	0
3320	C	5	0	107	0	0	0
3321	G	5	0	0	107	0	0
3322	C	5	0	107	0	0	0
3323	T	5	0	0	0	107	0
3324	G	5	0	0	108	0	0
3325	T	5	0	0	0	107	0
3326	G	5	0	0	107	0	0
3327	G	5	0	0	107	0	0
3328	T	5	0	0	0	107	0
3329	G	5	0	0	106	0	0
3330	C	5	0	107	0	0	0
3331	A	5	107	0	0	0	0
3332	C	5	0	107	0	0	0
3333	G	5	0	0	107	0	0
3334	G	5	0	0	108	0	0
3335	G	5	0	0	106	0	0
3336	C	5	0	106	0	0	0
3337	A	5	107	0	0	0	0
3338	G	5	0	0	107	0	0
3339	A	5	106	0	0	0	0
3340	C	5	0	108	0	0	0
3341	C	5	0	108	0	0	0
3342	G	5	0	0	108	0	0
3343	G	5	0	0	107	0	0
3344	T	5	0	0	0	106	0
3345	A	5	105	0	0	0	0
3346	T	5	0	1	0	106	0.934579
3347	G	5	0	0	107	0	0
3348	C	5	0	107	0	0	0
3349	T	5	0	1	0	105	0.943396
3350	C	5	0	107	0	0	0
3351	T	5	0	1	0	105	0.943396
3352	T	5	0	0	1	103	0.961538
3353	A	5	107	0	1	0	0.925926
3354	A	5	107	0	0	0	0
3355	C	5	0	109	0	0	0
3356	C	5	0	107	0	0	0
3357	G	5	0	0	107	0	0
3358	G	5	0	0	108	0	0
3359	T	5	0	0	0	108	0
3360	T	5	0	0	0	108	0
3361	C	5	0	108	0	0	0
3362	C	5	0	107	0	0	0
3363	A	5	107	0	1	0	0.925926
3364	A	5	108	0	0	0	0
3365	T	5	0	0	0	108	0
3366	G	5	0	0	108	0	0
3367	C	5	0	108	0	0	0
3368	T	5	0	0	0	107	0
3369	A	5	106	0	0	0	0
3370	A	5	107	0	0	0	0
3371	G	5	0	0	109	0	0
3372	G	5	0	0	108	0	0
3373	C	5	0	109	0	0	0
3374	C	5	0	109	0	0	0
3375	C	5	0	107	0	0	0
3376	A	5	105	0	2	0	1.86916
3377	A	5	103	0	0	0	0
3378	G	5	0	0	107	0	0
3379	A	5	106	0	0	0	0
3380	T	5	0	0	0	108	0
3381	C	5	0	105	0	0	0
3382	T	5	0	0	0	106	0
3383	C	4	1	99	0	1	1.9802
3384	G	5	0	0	107	0	0
3385	G	5	0	0	108	0	0
3386	G	5	0	0	103	2	1.90476
3387	A	5	108	0	0	0	0
3388	C	5	0	107	0	0	0
3389	C	5	0	106	0	0	0
3390	A	5	108	0	0	0	0
3391	T	5	0	0	0	109	0
3392	C	5	0	106	1	0	0.934579
3393	C	5	0	108	0	0	0
3394	C	5	0	107	0	0	0
3395	G	5	0	0	106	1	0.934579
3396	G	5	0	0	108	0	0
3397	G	5	0	0	100	0	0
3398	T	5	0	0	0	108	0
3399	G	5	0	0	107	0	0
3400	A	5	107	0	0	0	0
3401	T	5	0	0	0	107	0
3402	T	5	0	2	0	105	1.86916
3403	G	5	0	0	107	0	0
3404	T	5	0	1	0	106	0.934579
3405	G	5	0	0	107	0	0
3406	G	5	0	0	107	0	0
3407	T	5	0	0	0	107	0
3408	T	5	0	0	0	107	0
3409	G	5	0	0	106	0	0
3410	C	5	0	108	0	0	0
3411	C	5	0	108	0	0	0
3412	C	5	0	108	0	0	0
3413	C	5	0	104	0	0	0
3414	T	4	0	0	2	99	1.9802
3415	A	5	108	0	0	0	0
3416	T	5	0	1	0	106	0.934579
3417	G	5	0	0	108	0	0
3418	T	5	0	0	0	107	0
3419	C	5	0	106	0	1	0.934579
3420	T	5	0	0	0	106	0
3421	A	5	106	0	0	0	0
3422	C	5	0	107	0	0	0
3423	A	5	107	0	0	0	0
3424	A	5	107	0	0	0	0
3425	G	5	0	0	106	0	0
3426	A	5	106	0	0	0	0
3427	A	5	106	0	0	0	0
3428	G	5	0	0	107	0	0
3429	G	5	0	0	108	0	0
3430	G	5	0	0	108	0	0
3431	G	5	1	0	104	0	0.952381
3432	A	5	108	0	0	0	0
3433	A	5	107	0	0	0	0
3434	C	5	0	107	0	0	0
3435	A	5	107	0	0	0	0
3436	C	5	0	108	0	0	0
3437	C	5	0	107	0	0	0
3438	T	5	0	0	0	107	0
3439	G	5	0	0	108	0	0
3440	G	5	0	0	108	0	0
3441	G	5	0	0	107	0	0
3442	T	5	0	0	0	107	0
3443	G	5	0	0	107	0	0
3444	G	5	0	0	108	0	0
3445	T	5	0	0	0	107	0
3446	G	5	0	0	107	0	0
3447	A	5	108	0	0	0	0
3448	T	5	0	0	0	108	0
3449	T	5	0	0	0	107	0
3450	G	5	0	0	108	0	0
3451	G	5	0	0	108	0	0
3452	A	5	107	0	0	0	0
3453	G	5	0	0	108	0	0
3454	T	5	0	0	0	107	0
3455	G	5	0	0	108	0	0
3456	C	5	0	108	0	0	0
3457	A	5	107	0	0	0	0
3458	C	5	0	108	0	0	0
3459	G	5	1	0	107	0	0.925926
3460	T	5	0	0	0	107	0
3461	G	5	0	0	108	0	0
3462	G	5	0	0	108	0	0
3463	C	5	0	108	0	0	0
3464	G	5	0	0	107	0	0
3465	G	5	0	0	107	0	0
3466	C	5	0	107	0	0	0
3467	C	5	0	108	0	0	0
3468	A	5	108	0	0	0	0
3469	C	5	0	108	0	0	0
3470	C	5	0	108	0	0	0
3471	A	5	108	0	0	0	0
3472	G	5	0	0	108	0	0
3473	G	5	0	0	107	0	0
3474	T	5	0	0	0	107	0
3475	C	5	0	107	0	0	0
3476	T	5	0	0	0	107	0
3477	G	5	0	0	108	0	0
3478	G	5	0	0	108	0	0
3479	T	5	0	0	0	107	0
3480	A	5	105	0	3	0	2.77778
3481	A	5	107	0	0	0	0
3482	C	5	0	107	0	0	0
3483	A	5	106	0	2	0	1.85185
3484	C	5	0	108	0	0	0
3485	A	5	106	0	1	0	0.934579
3486	G	5	0	0	108	0	0
3487	T	5	0	0	0	107	0
3488	T	5	0	1	0	106	0.934579
3489	A	5	107	0	0	0	0
3490	T	5	0	0	0	107	0
3491	C	5	1	107	0	0	0.925926
3492	G	5	0	0	107	0	0
3493	C	5	0	108	0	0	0
3494	C	5	0	108	0	0	0
3495	G	5	0	0	108	0	0
3496	C	5	0	108	0	0	0
3497	C	5	0	108	0	0	0
3498	A	5	107	0	1	0	0.925926
3499	C	5	0	108	0	0	0
3500	C	5	0	108	0	0	0
3501	C	5	0	108	0	0	0
3502	A	5	108	0	0	0	0
3503	T	5	0	0	0	108	0
3504	G	5	0	0	108	0	0
3505	G	5	0	0	108	0	0
3506	A	5	108	0	0	0	0
3507	G	5	0	0	107	0	0
3508	A	5	108	0	0	0	0
3509	G	5	0	0	109	0	0
3510	C	5	0	109	0	0	0
3511	C	5	0	109	0	0	0
3512	C	5	0	105	0	0	0
3513	A	5	108	0	0	0	0
3514	C	5	0	109	0	0	0
3515	A	5	106	0	1	0	0.934579
3516	C	5	0	108	0	0	0
3517	T	5	0	0	0	107	0
3518	T	5	0	2	0	103	1.90476
3519	G	5	0	0	106	0	0
3520	A	5	109	0	0	0	0
3521	G	5	0	0	109	0	0
3522	G	5	0	0	109	0	0
3523	C	5	0	109	0	0	0
3524	C	5	0	109	0	0	0
3525	C	5	0	107	0	0	0
3526	T	5	0	0	0	108	0
3527	G	5	0	0	109	0	0
3528	G	5	2	0	105	0	1.86916
3529	A	5	108	0	0	0	0
3530	G	5	1	0	106	0	0.934579
3531	T	5	1	1	1	105	2.77778
3532	T	5	0	0	0	106	0
3533	T	5	0	1	0	101	0.980392
3534	C	5	0	102	0	0	0
3535	A	5	107	0	0	0	0
3536	G	5	0	0	107	0	0
3537	G	5	0	0	108	0	0
3538	G	5	1	0	106	0	0.934579
3539	T	5	1	0	1	105	1.86916
3540	C	5	2	104	0	0	1.88679
3541	C	5	0	108	0	0	0
3542	C	5	0	108	0	0	0
3543	C	5	0	108	0	0	0
3544	C	5	0	107	0	0	0
3545	C	4	0	97	1	0	1.02041
3546	A	5	108	0	0	0	0
3547	T	5	0	1	0	106	0.934579
3548	G	5	0	0	108	0	0
3549	C	5	0	107	0	1	0.925926
3550	T	5	0	0	0	108	0
3551	C	5	0	108	0	0	0
3552	C	5	0	109	0	0	0
3553	C	5	0	104	0	0	0
3554	T	5	0	0	0	109	0
3555	C	5	0	106	0	1	0.934579
3556	G	5	1	0	108	0	0.917431
3557	C	5	0	109	0	0	0
3558	C	5	0	110	0	0	0
3559	C	5	0	108	0	0	0
3560	T	5	0	0	0	108	0
3561	T	5	0	0	0	109	0
3562	C	5	0	108	0	0	0
3563	T	5	0	0	0	108	0
3564	G	5	0	0	109	0	0
3565	G	5	0	0	107	0	0
3566	C	5	0	107	1	0	0.925926
3567	A	5	109	0	0	0	0
3568	C	5	0	109	0	0	0
3569	C	5	0	109	0	0	0
3570	T	5	0	1	0	108	0.917431
3571	A	5	108	0	0	0	0
3572	T	5	0	0	0	108	0
3573	G	5	0	0	109	0	0
3574	C	5	0	108	0	0	0
3575	A	5	110	0	0	0	0
3576	G	5	0	0	110	0	0
3577	G	5	0	0	109	0	0
3578	C	5	0	110	0	0	0
3579	C	5	0	110	0	0	0
3580	T	5	0	0	0	110	0
3581	T	5	0	0	0	109	0
3582	C	5	0	110	0	0	0
3583	C	5	0	109	0	0	0
3584	T	5	0	1	1	107	1.83486
3585	A	5	109	0	0	0	0
3586	T	5	0	0	0	110	0
3587	C	5	0	108	0	1	0.917431
3588	G	5	1	0	109	0	0.909091
3589	C	5	0	110	0	0	0
3590	C	5	0	109	0	0	0
3591	G	5	0	0	109	0	0
3592	A	5	109	0	0	0	0
3593	C	5	0	108	0	2	1.81818
3594	T	5	0	0	3	106	2.75229
3595	A	5	107	0	0	0	0
3596	C	5	0	108	0	0	0
3597	G	5	0	0	110	0	0
3598	G	5	0	0	109	0	0
3599	C	5	0	110	0	0	0
3600	G	5	2	0	107	0	1.83486
3601	A	5	110	0	0	0	0
3602	C	5	0	110	0	0	0
3603	G	5	0	0	110	0	0
3604	C	5	0	108	0	1	0.917431
3605	C	5	0	109	0	0	0
3606	C	5	0	110	0	0	0
3607	C	5	0	110	0	0	0
3608	C	5	0	109	0	0	0
3609	C	5	0	106	0	0	0
3610	C	3	0	75	0	0	0
3611	T	5	0	0	0	108	0
3612	T	5	0	0	0	111	0
3613	T	5	0	2	0	106	1.85185
3614	G	5	0	1	110	0	0.900901
3615	A	5	111	0	0	0	0
3616	G	5	0	0	110	0	0
3617	C	5	0	111	0	0	0
3618	A	5	109	0	2	0	1.8018
3619	C	5	0	112	0	0	0
3620	C	5	0	112	0	0	0
3621	A	5	110	0	0	0	0
3622	A	5	109	0	0	0	0
3623	G	5	0	0	111	0	0
3624	A	5	110	1	0	0	0.900901
3625	C	5	0	111	0	0	0
3626	C	5	0	111	0	0	0
3627	A	5	111	0	0	0	0
3628	T	5	0	0	0	111	0
3629	G	5	0	0	111	0	0
3630	T	5	0	0	0	111	0
3631	T	5	0	0	0	111	0
3632	C	5	0	110	0	0	0
3633	T	5	0	0	0	111	0
3634	G	5	0	0	111	0	0
3635	G	5	0	0	111	0	0
3636	C	5	0	111	0	0	0
3637	G	5	0	0	111	0	0
3638	C	5	0	111	0	0	0
3639	A	5	111	0	0	0	0
3640	C	5	0	112	0	0	0
3641	C	5	0	111	0	0	0
3642	T	5	0	0	0	111	0
3643	C	5	0	110	0	0	0
3644	A	5	108	0	2	0	1.81818
3645	C	5	0	111	0	0	0
3646	C	5	0	108	0	0	0
3647	A	5	107	0	1	0	0.925926
3648	G	5	0	0	110	0	0
3649	A	5	110	0	0	0	0
3650	G	5	0	0	110	0	0
3651	A	5	109	0	0	0	0
3652	A	5	110	0	0	0	0
3653	G	5	0	0	111	0	0
3654	C	5	0	111	0	0	0
3655	T	5	0	0	0	110	0
3656	T	5	0	0	0	108	0
3657	C	5	0	111	0	0	0
3658	C	5	0	111	0	0	0
3659	T	5	0	0	0	111	0
3660	C	5	0	111	0	0	0
3661	C	5	0	111	0	0	0
3662	T	5	0	0	0	111	0
3663	G	5	0	0	112	0	0
3664	G	5	0	0	110	0	0
3665	A	5	112	0	0	0	0
3666	G	5	0	0	111	0	0
3667	C	5	0	111	0	0	0
3668	T	5	0	0	0	112	0
3669	T	5	0	1	0	109	0.909091
3670	G	5	0	0	111	0	0
3671	G	5	0	0	111	0	0
3672	G	5	0	0	108	0	0
3673	A	5	112	0	0	0	0
3674	G	5	0	0	111	0	0
3675	C	5	0	111	0	0	0
3676	C	5	0	111	0	0	0
3677	T	5	0	0	0	111	0
3678	G	5	0	0	112	0	0
3679	C	5	0	111	0	0	0
3680	C	5	0	110	0	0	0
3681	T	5	0	1	0	110	0.900901
3682	A	5	110	0	0	0	0
3683	C	5	0	112	0	0	0
3684	C	5	0	112	0	0	0
3685	T	5	0	0	0	112	0
3686	C	4	0	99	0	12	10.8108
3687	G	5	0	0	113	0	0
3688	G	5	0	0	113	0	0
3689	C	5	0	112	0	0	0
3690	T	5	0	0	0	113	0
3691	C	5	0	112	0	0	0
3692	T	5	0	0	0	108	0
3693	A	5	110	1	0	0	0.900901
3694	A	5	108	0	0	0	0
3695	G	5	0	0	111	0	0
3696	G	5	0	0	111	0	0
3697	A	5	112	0	0	0	0
3698	C	5	0	111	0	0	0
3699	G	5	1	0	105	0	0.943396
3700	A	5	108	0	0	0	0
3701	G	5	0	0	109	0	0
3702	A	5	108	0	0	0	0
3703	G	5	1	0	106	0	0.934579
3704	A	5	105	0	0	0	0
3705	G	5	0	0	106	0	0
3706	T	5	0	0	0	112	0
3707	C	5	1	106	2	0	2.75229
3708	G	5	4	0	105	0	3.66972
3709	A	5	112	0	0	0	0
3710	C	5	0	110	0	1	0.900901
3711	G	5	0	0	110	0	0
3712	G	5	0	0	112	0	0
3713	G	5	0	0	111	0	0
3714	C	5	0	112	0	0	0
3715	C	5	0	111	0	0	0
3716	T	5	0	0	0	112	0
3717	T	5	0	0	0	111	0
3718	C	5	0	111	0	0	0
3719	T	5	0	0	0	112	0
3720	C	5	0	110	0	0	0
3721	T	5	0	0	0	111	0
3722	G	5	0	0	111	0	0
3723	C	5	0	111	0	0	0
3724	A	5	112	0	0	0	0
3725	G	5	0	0	111	0	0
3726	C	5	0	110	1	0	0.900901
3727	A	5	112	0	0	0	0
3728	G	5	0	0	112	0	0
3729	G	5	0	0	112	0	0
3730	T	5	0	0	0	111	0
3731	T	5	0	0	0	111	0
3732	A	5	112	0	0	0	0
3733	T	5	0	0	0	111	0
3734	G	5	0	0	111	0	0
3735	C	5	0	111	0	0	0
3736	G	5	0	0	111	0	0
3737	G	5	0	0	112	0	0
3738	G	5	0	0	107	0	0
3739	A	5	112	0	0	0	0
3740	T	5	0	0	0	112	0
3741	C	5	0	110	1	0	0.900901
3742	A	5	111	0	0	0	0
3743	G	5	0	0	112	0	0
3744	C	5	0	112	0	0	0
3745	T	5	0	0	0	112	0
3746	T	5	0	1	1	108	1.81818
3747	A	5	112	0	0	0	0
3748	A	5	112	0	0	0	0
3749	A	5	110	0	0	0	0
3750	C	5	0	111	0	0	0
3751	C	5	0	111	0	0	0
3752	C	5	0	110	0	0	0
3753	T	5	0	0	1	109	0.909091
3754	A	5	109	2	0	0	1.8018
3755	T	5	0	1	0	111	0.892857
3756	T	5	0	0	0	109	0
3757	C	5	0	111	0	0	0
3758	A	5	111	0	0	0	0
3759	G	5	0	0	112	0	0
3760	A	5	111	0	0	0	0
3761	G	5	0	0	111	0	0
3762	T	5	0	0	0	112	0
3763	C	5	0	112	0	0	0
3764	A	5	110	0	1	0	0.900901
3765	C	5	0	111	0	0	0
3766	G	5	0	0	112	0	0
3767	C	5	0	110	0	2	1.78571
3768	G	5	0	0	112	0	0
3769	G	5	0	0	112	0	0
3770	C	5	0	112	0	0	0
3771	T	5	0	0	0	111	0
3772	T	5	0	0	0	111	0
3773	G	5	0	0	110	0	0
3774	C	5	0	112	0	0	0
3775	T	5	0	0	0	113	0
3776	G	5	0	0	112	0	0
3777	C	5	0	113	0	0	0
3778	C	5	0	114	0	0	0
3779	C	5	0	114	0	0	0
3780	C	5	0	108	0	0	0
3781	C	5	0	102	0	0	0
3782	T	5	0	0	0	113	0
3783	C	5	0	113	0	0	0
3784	A	5	113	0	0	0	0
3785	G	5	0	0	114	0	0
3786	G	5	0	0	114	0	0
3787	A	5	114	0	0	0	0
3788	G	5	0	0	112	0	0
3789	A	5	113	0	0	0	0
3790	T	5	0	0	0	112	0
3791	C	4	0	94	0	18	16.0714
3792	T	5	0	0	0	114	0
3793	T	5	0	0	0	111	0
3794	G	5	0	0	114	0	0
3795	G	5	0	0	113	0	0
3796	A	5	114	0	0	0	0
3797	C	5	0	112	0	2	1.75439
3798	G	5	0	0	113	0	0
3799	C	5	0	113	0	1	0.877193
3800	G	5	0	0	114	0	0
3801	G	5	0	0	114	0	0
3802	T	5	0	0	0	114	0
3803	T	5	0	0	0	114	0
3804	T	5	0	1	0	112	0.884956
3805	G	5	0	0	113	0	0
3806	T	5	0	0	0	113	0
3807	G	5	0	0	113	0	0
3808	A	5	114	0	0	0	0
3809	T	5	0	0	0	114	0
3810	G	5	0	0	114	0	0
3811	C	5	0	113	0	0	0
3812	C	5	0	113	0	0	0
3813	A	5	113	0	0	0	0
3814	T	5	0	0	0	114	0
3815	C	5	0	108	0	2	1.81818
3816	G	5	0	0	113	0	0
3817	A	5	114	0	0	0	0
3818	G	5	0	0	112	1	0.884956
3819	A	5	114	0	0	0	0
3820	A	5	114	0	0	0	0
3821	C	5	0	114	0	0	0
3822	C	5	0	113	0	0	0
3823	G	5	0	0	113	0	0
3824	C	5	0	114	0	0	0
3825	C	5	0	113	0	0	0
3826	T	5	0	0	0	114	0
3827	T	5	0	0	0	112	0
3828	G	5	0	0	113	0	0
3829	A	5	113	0	0	0	0
3830	G	5	0	0	112	0	0
3831	A	5	113	0	0	0	0
3832	A	5	112	0	0	0	0
3833	C	5	0	113	0	0	0
3834	A	5	111	0	2	0	1.76991
3835	C	5	0	113	0	0	0
3836	C	5	0	114	0	0	0
3837	C	5	0	114	0	0	0
3838	T	5	0	0	0	114	0
3839	T	5	0	0	0	112	0
3840	G	5	0	2	110	0	1.78571
3841	A	5	113	0	0	0	0
3842	G	5	0	0	113	0	0
3843	C	5	0	113	0	0	0
3844	C	5	0	113	0	0	0
3845	A	5	111	0	1	0	0.892857
3846	C	5	0	112	0	0	0
3847	A	5	112	0	0	0	0
3848	A	5	113	0	0	0	0
3849	A	5	113	0	0	0	0
3850	A	5	112	0	0	0	0
3851	G	5	0	0	117	0	0
3852	C	5	0	117	0	0	0
3853	C	5	0	117	0	0	0
3854	C	5	0	116	0	0	0
3855	T	5	0	0	0	117	0
3856	G	5	0	0	117	0	0
3857	G	5	0	0	116	0	0
3858	A	5	117	0	0	0	0
3859	C	5	0	115	0	1	0.862069
3860	G	5	0	0	117	0	0
3861	T	5	0	0	0	116	0
3862	T	5	0	0	0	116	0
3863	C	5	0	117	0	0	0
3864	A	5	117	0	0	0	0
3865	A	5	116	0	0	0	0
3866	G	5	0	0	117	0	0
3867	A	5	118	0	0	0	0
3868	A	5	116	0	0	0	0
3869	G	5	0	0	118	0	0
3870	G	5	0	0	118	0	0
3871	C	5	0	118	0	0	0
3872	C	5	0	117	0	0	0
3873	T	5	0	0	0	117	0
3874	G	5	0	0	117	0	0
3875	T	5	0	0	0	118	0
3876	G	5	0	0	118	0	0
3877	A	5	118	0	0	0	0
3878	G	5	0	0	117	0	0
3879	A	5	118	0	0	0	0
3880	G	5	0	0	118	0	0
3881	C	5	0	118	0	0	0
3882	C	5	0	118	0	0	0
3883	T	5	0	0	0	118	0
3884	G	5	0	0	118	0	0
3885	G	5	0	0	117	0	0
3886	A	5	118	0	0	0	0
3887	T	5	0	0	1	116	0.854701
3888	A	5	116	1	0	0	0.854701
3889	A	5	115	0	1	0	0.862069
3890	G	5	0	1	115	0	0.862069
3891	A	5	117	0	0	0	0
3892	A	5	116	0	0	0	0
3893	C	5	0	118	0	0	0
3894	A	5	117	0	0	0	0
3895	C	5	0	117	0	0	0
3896	C	5	0	116	1	0	0.854701
3897	A	5	118	0	0	0	0
3898	G	5	0	0	119	0	0
3899	C	5	0	117	0	0	0
3900	A	5	118	0	0	0	0
3901	G	5	0	0	118	0	0
3902	T	5	0	0	0	118	0
3903	G	5	0	0	118	0	0
3904	G	5	0	0	119	0	0
3905	G	5	0	0	118	0	0
3906	T	5	0	0	0	117	0
3907	A	5	117	0	0	0	0
3908	C	5	0	118	0	0	0
3909	C	5	0	118	0	0	0
3910	C	5	0	118	0	0	0
3911	C	5	0	116	0	1	0.854701
3912	T	5	0	0	0	117	0
3913	A	5	114	0	1	0	0.869565
3914	C	5	0	118	0	0	0
3915	C	5	0	117	0	0	0
3916	A	5	113	0	4	0	3.4188
3917	T	5	0	0	0	118	0
3918	A	5	114	3	0	0	2.5641
3919	A	5	116	0	0	0	0
3920	G	5	0	0	118	0	0
3921	C	5	0	119	0	0	0
3922	A	5	116	0	1	0	0.854701
3923	G	5	0	0	118	0	0
3924	A	5	117	0	0	0	0
3925	A	5	119	0	0	0	0
3926	A	5	114	0	4	0	3.38983
3927	A	5	114	0	1	0	0.869565
3928	G	5	0	0	118	0	0
3929	C	5	0	118	0	0	0
3930	A	5	117	0	1	0	0.847458
3931	A	5	118	0	0	0	0
3932	G	5	0	0	117	0	0
3933	G	5	0	0	116	0	0
3934	A	5	118	0	0	0	0
3935	T	5	0	0	0	118	0
3936	T	5	0	0	0	118	0
3937	G	5	0	0	118	0	0
3938	G	5	1	0	117	0	0.847458
3939	A	5	119	0	0	0	0
3940	C	5	0	118	0	0	0
3941	A	5	117	0	0	0	0
3942	G	5	0	0	118	0	0
3943	G	5	0	0	118	0	0
3944	G	5	2	0	113	0	1.73913
3945	A	5	116	0	0	2	1.69492
3946	C	5	0	118	0	0	0
3947	C	5	1	116	0	0	0.854701
3948	G	5	1	0	117	0	0.847458
3949	C	5	0	119	0	0	0
3950	C	5	0	118	0	0	0
3951	T	5	0	0	0	118	0
3952	T	5	0	0	0	118	0
3953	C	5	0	116	2	0	1.69492
3954	G	5	0	0	119	0	0
3955	T	5	0	0	0	119	0
3956	C	5	1	116	1	0	1.69492
3957	G	5	0	0	119	0	0
3958	G	5	0	0	119	0	0
3959	T	5	0	0	0	119	0
3960	G	5	0	0	119	0	0
3961	A	5	118	0	0	0	0
3962	G	5	0	0	118	0	0
3963	C	5	0	119	0	0	0
3964	T	5	0	0	0	119	0
3965	T	5	0	0	0	117	0
3966	G	5	0	0	119	0	0
3967	G	5	0	0	119	0	0
3968	T	5	0	0	0	118	0
3969	G	5	0	0	119	0	0
3970	A	5	119	0	0	0	0
3971	C	5	0	119	0	0	0
3972	C	5	0	118	0	0	0
3973	A	5	118	0	0	0	0
3974	G	5	0	0	119	0	0
3975	G	5	0	0	119	0	0
3976	C	5	0	119	0	0	0
3977	C	5	0	114	0	3	2.5641
3978	A	5	117	0	1	0	0.847458
3979	C	5	0	119	0	0	0
3980	C	5	0	119	0	0	0
3981	C	5	0	115	3	0	2.54237
3982	A	5	119	0	0	0	0
3983	T	5	0	0	0	119	0
3984	G	5	0	0	119	0	0
3985	C	5	0	119	0	0	0
3986	C	5	0	118	0	0	0
3987	A	5	117	0	1	0	0.847458
3988	A	5	119	0	0	0	0
3989	C	5	0	119	0	0	0
3990	A	5	119	0	0	0	0
3991	A	5	118	0	0	0	0
3992	C	5	0	119	0	0	0
3993	A	5	118	0	1	0	0.840336
3994	T	5	0	0	0	119	0
3995	G	5	0	0	119	0	0
3996	T	5	0	0	0	118	0
3997	A	5	118	0	0	0	0
3998	T	5	0	0	0	118	0
3999	G	5	0	0	118	0	0
4000	A	5	118	0	0	0	0
4001	G	5	0	0	118	0	0
4002	A	5	119	0	0	0	0
4003	T	5	0	0	0	119	0
4004	G	5	0	0	118	0	0
4005	G	5	0	0	119	0	0
4006	G	5	0	0	117	0	0
4007	C	5	0	118	1	0	0.840336
4008	A	5	117	0	2	0	1.68067
4009	A	5	117	0	0	0	0
4010	G	5	0	0	118	0	0
4011	T	5	0	0	0	118	0
4012	C	5	0	118	0	0	0
4013	C	5	0	118	0	0	0
4014	A	5	119	0	0	0	0
4015	T	5	0	0	0	119	0
4016	G	5	0	0	118	0	0
4017	C	5	1	115	0	2	2.54237
4018	G	5	2	0	115	0	1.7094
4019	G	5	0	0	117	0	0
4020	C	5	0	118	0	0	0
4021	C	5	0	117	0	0	0
4022	C	5	1	113	1	0	1.73913
4023	G	5	0	0	117	0	0
4024	T	5	0	0	0	119	0
4025	C	5	0	115	0	1	0.862069
4026	T	5	0	0	1	116	0.854701
4027	A	5	117	0	0	0	0
4028	C	5	0	118	0	0	0
4029	A	5	118	0	1	0	0.840336
4030	C	5	0	117	0	0	0
4031	A	4	97	0	21	0	17.7966
4032	G	6	0	0	121	0	0
4033	C	40	0	1754	0	0	0
4034	T	41	0	0	0	1771	0
4035	G	41	0	0	1788	0	0
4036	C	42	0	1806	0	1	0.0553403
4037	C	42	0	1833	0	0	0
4038	C	42	0	1825	0	1	0.0547645
4039	T	42	0	0	0	1835	0
4040	C	42	11	1820	0	3	0.763359
4041	A	43	1825	0	13	0	0.707291
4042	A	43	1839	0	8	0	0.433135
4043	G	43	0	0	1850	0	0
4044	G	44	0	1	1873	1	0.106667
4045	A	45	1886	0	2	1	0.158814
4046	T	45	1	2	1	1892	0.21097
4047	G	45	1	10	1887	2	0.684211
4048	A	46	1884	1	7	0	0.422833
4049	G	46	1	0	1915	0	0.0521921
4050	C	46	0	1916	0	2	0.104275
4051	T	46	0	2	1	1912	0.156658
4052	A	46	1875	19	22	0	2.13987
4053	G	46	5	1	1912	0	0.312826
4054	T	46	0	1	1	1917	0.104221
4055	C	46	5	1904	3	2	0.522466
4056	A	46	1914	1	6	0	0.364394
4057	A	46	1915	0	3	0	0.156413
4058	G	46	2	1	1922	0	0.155844
4059	C	46	0	1919	0	1	0.0520833
4060	C	46	0	1914	2	0	0.104384
4061	A	46	1914	1	6	0	0.364394
4062	G	46	2	1	1913	0	0.156576
4063	A	46	1921	0	0	0	0
4064	T	46	0	0	1	1922	0.0520021
4065	A	46	1905	6	11	0	0.884495
4066	A	46	1898	1	4	0	0.262743
4067	G	46	2	2	1918	1	0.26001
4068	A	46	1901	0	11	1	0.627287
4069	T	46	0	2	2	1913	0.208659
4070	C	46	1	1900	6	3	0.52356
4071	T	46	0	6	1	1902	0.366684
4072	A	46	1912	3	2	2	0.364773
4073	C	46	0	1912	2	1	0.156658
4074	A	46	1913	3	1	0	0.208659
4075	A	46	1915	0	3	0	0.156413
4076	G	46	4	0	1909	4	0.417319
4077	A	46	1910	0	6	1	0.365154
4078	A	46	1895	0	3	2	0.263158
4079	G	46	2	2	1899	1	0.262605
4080	A	46	1895	0	2	1	0.158061
4081	T	46	0	0	3	1922	0.155844
4082	A	46	1896	8	18	0	1.35276
4083	A	46	1917	0	3	0	0.15625
4084	A	45	1831	0	6	0	0.326619
4085	G	46	8	1	1912	1	0.520291
4086	A	46	1919	0	2	0	0.104112
4087	A	46	1901	0	0	0	0
4088	G	46	2	0	1909	0	0.104657
4089	A	46	1903	0	0	0	0
4090	G	46	3	0	1904	0	0.157315
4091	G	46	3	0	1913	0	0.156576
4092	C	46	2	1915	2	5	0.467775
4093	T	46	1	1	0	1926	0.103734
4094	C	46	6	1907	5	8	0.986501
4095	C	46	1	1906	3	4	0.417973
4096	T	46	0	12	0	1909	0.624675
4097	T	46	1	4	0	1915	0.260417
4098	T	46	17	9	1	1840	1.44617
4099	G	46	0	3	1921	2	0.259605
4100	G	46	0	1	1927	0	0.0518672
4101	G	46	5	1	1918	1	0.363636
4102	G	46	3	14	1895	2	0.992685
4103	T	46	2	3	0	1923	0.259336
4104	T	46	2	3	0	1914	0.260552
4105	C	46	2	1906	3	6	0.573813
4106	T	46	1	19	0	1901	1.04112
4107	G	45	10	11	1885	12	1.72054
4108	A	46	1921	3	1	1	0.259605
4109	C	46	3	1914	0	11	0.726141
4110	C	46	0	1923	0	1	0.0519751
4111	T	46	0	5	0	1918	0.26001
4112	C	45	3	1884	2	23	1.46444
4113	G	45	3	8	1903	10	1.09148
4114	G	46	3	0	1913	3	0.312663
4115	C	46	0	1919	1	2	0.156087
4116	A	46	1927	0	5	0	0.258799
4117	C	46	1	1930	0	1	0.10352
4118	C	46	5	1914	5	2	0.623053
4119	A	46	1913	0	8	0	0.41645
4120	T	46	0	11	0	1914	0.571429
4121	G	46	1	9	1907	5	0.780437
4122	A	46	1913	0	3	2	0.260688
4123	T	46	2	5	0	1910	0.365154
4124	C	46	1	1909	4	7	0.624675
4125	C	46	4	1904	4	7	0.781657
4126	G	46	5	2	1911	2	0.46875
4127	T	46	0	1	2	1921	0.155925
4128	G	46	5	0	1917	0	0.260146
4129	C	46	0	1915	0	2	0.10433
4130	C	45	8	1880	2	29	2.03231
4131	G	45	40	1	1881	1	2.18409
4132	C	46	0	1915	1	3	0.208442
4133	C	46	0	1918	0	0	0
4134	C	45	12	1849	11	11	1.80563
4135	G	44	32	2	1838	2	1.92102
4136	T	45	0	4	6	1895	0.524934
4137	G	43	42	2	1830	5	2.60777
4138	C	43	1	1830	2	24	1.45396
4139	T	44	2	16	2	1844	1.07296
4140	T	44	4	30	2	1829	1.93029
4141	T	44	0	32	1	1840	1.76188
4142	T	43	0	34	13	1743	2.6257
4143	G	45	0	6	1902	2	0.418848
4144	G	45	2	0	1897	5	0.367647
4145	C	44	0	1863	8	38	2.40964
4146	C	45	1	1896	0	10	0.576822
4147	C	45	0	1892	1	9	0.525762
4148	C	45	0	1880	1	10	0.581703
4149	T	45	0	6	0	1902	0.314465
4150	T	46	0	1	0	1918	0.0521105
4151	T	45	0	12	0	1905	0.625978
4152	T	44	0	17	1	1769	1.00727
4153	G	45	0	1	1910	3	0.208986
4154	T	45	0	29	1	1881	1.56986
4155	G	45	1	3	1880	22	1.36411
4156	A	45	1907	0	2	0	0.104767
4157	A	45	1911	0	0	0	0
4158	G	45	0	0	1916	0	0
4159	C	45	0	1914	0	3	0.156495
4160	T	46	0	0	0	1920	0
4161	T	46	1	5	1	1904	0.3663
4162	T	45	0	8	0	1881	0.423504
4163	G	45	1	4	1907	2	0.365726
4164	A	46	1917	0	2	0	0.104221
4165	A	45	1906	0	5	0	0.261643
4166	G	45	6	0	1907	0	0.313643
4167	G	45	7	0	1898	6	0.680272
4168	A	46	1914	0	3	0	0.156495
4169	G	45	6	1	1876	6	0.688195
4170	A	45	1888	0	5	8	0.683851
4171	C	45	8	1880	1	8	0.896152
4172	T	45	0	3	0	1909	0.156904
4173	T	45	5	5	2	1890	0.630915
4174	G	45	6	5	1885	2	0.684932
4175	C	45	1	1891	11	1	0.682773
4176	A	45	1903	1	6	0	0.366492
4177	T	45	4	7	5	1896	0.83682
4178	T	45	0	6	1	1902	0.366684
4179	T	45	0	2	0	1904	0.104932
4180	T	45	0	5	1	1900	0.314795
4181	T	45	2	7	3	1862	0.640342
4182	A	45	1900	2	6	3	0.575615
4183	A	45	1909	0	0	0	0
4184	T	45	1	0	0	1912	0.0522739
4185	C	45	6	1903	1	5	0.626632
4186	C	45	0	1912	0	3	0.156658
4187	C	45	1	1891	3	6	0.526039
4188	A	45	1912	0	4	0	0.208768
4189	T	45	0	0	0	1917	0
4190	C	45	4	1896	5	7	0.83682
4191	A	45	1899	4	5	0	0.471698
4192	G	45	0	2	1904	2	0.209644
4193	A	45	1908	0	0	0	0
4194	G	45	0	0	1909	1	0.052356
4195	T	45	0	2	1	1904	0.157315
4196	G	45	1	0	1907	2	0.157068
4197	G	45	0	0	1912	0	0
4198	G	45	0	0	1909	0	0
4199	C	45	0	1912	0	0	0
4200	A	45	1912	0	0	0	0
4201	T	45	0	0	0	1911	0
4202	G	45	1	2	1904	1	0.209644
4203	T	45	0	1	3	1907	0.209314
4204	C	45	0	1899	10	0	0.523834
4205	A	45	1907	0	5	0	0.261506
4206	A	45	1909	0	1	0	0.052356
4207	T	45	0	3	0	1909	0.156904
4208	G	45	3	12	1892	2	0.890519
4209	A	45	1908	0	3	0	0.156986
4210	A	45	1896	1	0	5	0.315457
4211	T	45	2	5	0	1902	0.366684
4212	G	45	2	9	1884	4	0.789889
4213	A	45	1906	2	1	0	0.15715
4214	G	45	5	0	1898	1	0.315126
4215	G	45	4	1	1876	0	0.265816
4216	A	45	1908	0	0	0	0
4217	T	45	1	14	0	1893	0.786164
4218	G	45	10	32	1865	2	2.30487
4219	G	44	40	0	1857	1	2.16017
4220	A	45	1902	0	3	2	0.262192
4221	C	45	11	1886	7	1	0.997375
4222	C	45	3	1898	2	2	0.367454
4223	C	44	0	1868	1	20	1.1117
4224	T	44	0	30	0	1866	1.58228
4225	T	45	0	0	0	1889	0
4226	C	45	7	1888	4	4	0.788229
4227	A	45	1900	0	7	0	0.367069
4228	T	45	1	1	0	1898	0.105263
4229	C	45	6	1889	3	2	0.578947
4230	T	45	0	1	0	1901	0.0525762
4231	T	45	5	1	0	1891	0.316289
4232	C	45	4	1881	4	3	0.581395
4233	G	45	13	1	1883	1	0.790306
4234	C	45	0	1888	0	8	0.421941
4235	G	44	7	7	1879	4	0.948867
4236	A	45	1900	0	0	0	0
4237	G	45	3	0	1896	1	0.210526
4238	G	45	2	1	1894	0	0.158144
4239	C	45	0	1893	2	2	0.210859
4240	A	45	1895	0	2	0	0.10543
4241	T	45	0	1	0	1896	0.0527148
4242	G	44	0	8	1889	0	0.421719
4243	C	44	0	1894	1	2	0.158144
4244	C	44	1	1885	4	0	0.26455
4245	A	44	1887	0	12	0	0.631912
4246	A	45	1897	0	1	0	0.052687
4247	T	45	2	0	0	1896	0.105374
4248	T	45	0	0	0	1899	0
4249	T	45	2	2	0	1890	0.211193
4250	C	44	4	1884	0	5	0.475436
4251	A	44	1885	1	7	0	0.42261
4252	G	45	2	0	1893	0	0.105541
4253	G	44	2	0	1884	2	0.211864
4254	T	44	2	1	5	1885	0.42261
4255	A	44	1868	3	5	11	1.00689
4256	C	45	1	1889	2	2	0.263992
4257	C	45	0	1893	1	0	0.0527983
4258	A	44	1889	0	6	0	0.316623
4259	C	44	0	1890	1	2	0.158479
4260	A	44	1883	0	8	0	0.423057
4261	T	44	1	1	0	1892	0.105597
4262	G	44	0	12	1885	0	0.632578
4263	G	44	8	1	1884	1	0.527983
4264	A	45	1896	0	1	0	0.0527148
4265	T	44	0	7	0	1886	0.369783
4266	G	44	4	1	1880	2	0.370959
4267	C	44	5	1874	2	3	0.530786
4268	A	45	1878	2	6	0	0.424178
4269	G	45	8	1	1879	1	0.529381
4270	A	44	1871	1	7	1	0.478723
4271	C	44	0	1881	0	11	0.581395
4272	T	45	0	2	10	1884	0.632911
4273	A	44	1837	37	16	0	2.80423
4274	T	44	0	3	1	1873	0.213106
4275	A	44	1840	3	13	6	1.18153
4276	C	45	0	1890	1	1	0.105708
4277	C	44	1	1876	3	0	0.212766
4278	A	44	1879	1	3	0	0.212427
4279	G	44	5	1	1851	2	0.430339
4280	A	45	1891	0	0	0	0
4281	T	45	0	2	0	1895	0.10543
4282	G	45	5	7	1881	0	0.633914
4283	G	45	3	2	1885	0	0.26455
4284	G	44	16	3	1793	5	1.32086
4285	A	45	1812	0	6	1	0.384827
4286	C	44	2	1778	0	4	0.336323
4287	T	44	0	2	1	1762	0.169972
4288	C	45	3	1694	1	2	0.352941
4289	C	45	0	1609	2	1	0.186104
4290	A	44	1593	8	3	1	0.747664
4291	C	44	6	1594	3	0	0.561447
4292	C	45	1	1598	0	1	0.125
4293	C	43	0	1553	5	0	0.320924
4294	A	44	1591	0	1	0	0.0628141
4295	G	44	4	0	1585	0	0.251731
4296	C	45	0	1579	0	0	0
4297	A	44	1565	0	5	0	0.318471
4298	A	44	1548	0	5	0	0.321958
4299	A	44	896	1	3	0	0.444444
4300	G	45	1	0	902	0	0.110742
4301	G	45	0	0	904	0	0
4302	G	45	1	0	902	0	0.110742
4303	C	45	0	900	0	3	0.332226
4304	C	44	1	880	19	1	2.33074
4305	A	45	902	1	0	0	0.110742
4306	T	45	0	0	0	904	0
4307	T	45	0	1	0	900	0.110988
4308	C	45	1	904	0	0	0.110497
4309	T	44	0	1	1	898	0.222222
4310	G	44	0	5	890	5	1.11111
4311	A	45	902	3	0	0	0.331492
4312	A	44	888	0	1	0	0.112486
4313	G	45	0	1	902	0	0.110742
4314	C	45	0	900	0	3	0.332226
4315	G	45	0	0	905	0	0
4316	C	44	0	892	0	13	1.43646
4317	G	45	0	0	905	0	0
4318	C	45	0	905	0	0	0
4319	T	45	0	0	0	905	0
4320	G	45	0	0	905	0	0
4321	G	45	1	3	900	0	0.442478
4322	T	44	0	13	1	890	1.54867
4323	G	45	0	0	900	1	0.110988
4324	A	44	898	0	5	0	0.55371
4325	T	44	0	1	3	894	0.445434
4326	A	45	900	1	1	0	0.221729
4327	T	45	0	1	0	902	0.110742
4328	C	45	0	900	0	5	0.552486
4329	A	45	902	0	1	1	0.221239
4330	T	45	0	0	0	904	0
4331	G	45	1	3	900	0	0.442478
4332	G	45	0	0	900	1	0.110988
4333	T	44	0	3	1	892	0.446429
4334	G	45	5	0	900	0	0.552486
4335	C	44	1	896	0	7	0.884956
4336	G	44	1	0	898	3	0.443459
4337	C	45	1	904	0	0	0.110497
4338	C	44	0	896	0	3	0.333704
4339	T	45	0	0	0	904	0
4340	C	44	0	898	3	3	0.663717
4341	T	45	0	3	0	900	0.332226
4342	C	45	0	900	0	3	0.332226
4343	C	45	0	904	0	1	0.110497
4344	C	45	0	904	0	0	0
4345	C	42	0	852	0	5	0.583431
4346	T	44	1	1	3	886	0.561167
4347	G	44	3	1	894	0	0.445434
4348	A	45	904	0	0	0	0
4349	G	45	0	0	904	0	0
4350	C	45	0	905	0	0	0
4351	C	45	0	905	0	0	0
4352	A	45	905	0	0	0	0
4353	G	45	0	0	904	0	0
4354	A	45	900	1	0	0	0.110988
4355	G	45	0	0	900	1	0.110988
4356	C	45	0	902	0	0	0
4357	T	45	0	0	0	905	0
4358	G	45	1	0	904	0	0.110497
4359	G	45	0	0	902	1	0.110742
4360	C	45	0	905	0	0	0
4361	T	45	0	1	0	904	0.110497
4362	C	45	0	902	0	1	0.110742
4363	G	45	0	0	904	0	0
4364	G	45	0	0	904	0	0
4365	G	45	0	0	902	0	0
4366	T	44	0	3	0	898	0.332963
4367	G	45	1	0	900	0	0.110988
4368	G	44	1	0	896	0	0.111483
4369	T	44	0	1	0	896	0.111483
4370	G	44	3	0	894	0	0.334448
4371	A	44	898	0	0	0	0
4372	T	44	0	1	0	896	0.111483
4373	G	45	0	0	900	0	0
4374	G	45	0	0	900	0	0
4375	A	45	902	0	0	0	0
4376	T	45	0	1	0	900	0.110988
4377	G	44	0	11	886	3	1.55556
4378	A	45	900	0	1	0	0.110988
4379	T	45	0	0	0	902	0
4380	C	44	1	896	1	0	0.222717
4381	T	44	0	0	0	896	0
4382	C	44	0	890	1	5	0.669643
4383	T	43	0	7	0	867	0.800915
4384	T	43	1	3	0	863	0.461361
4385	G	44	0	3	898	0	0.332963
4386	G	44	0	0	898	0	0
4387	C	44	0	898	1	0	0.111235
4388	C	44	0	896	0	0	0
4389	C	44	0	890	1	1	0.224215
4390	C	44	0	896	1	0	0.111483
4391	T	44	0	0	0	898	0
4392	T	45	0	0	0	902	0
4393	C	44	0	896	5	0	0.554939
4394	A	44	896	0	3	0	0.333704
4395	T	45	0	1	0	900	0.110988
4396	T	44	0	15	0	882	1.67224
4397	G	44	1	1	892	0	0.223714
4398	C	44	0	898	0	0	0
4399	T	44	0	0	7	882	0.787402
4400	A	44	882	5	0	0	0.563698
4401	G	44	0	7	882	0	0.787402
4402	A	44	896	0	0	0	0
4403	T	44	0	3	1	894	0.445434
4404	G	44	3	0	896	0	0.333704
4405	T	44	0	0	0	896	0
4406	C	43	7	879	0	7	1.56775
4407	G	44	3	0	888	1	0.44843
4408	G	44	0	0	898	0	0
4409	C	44	0	890	0	7	0.780379
4410	G	44	5	1	890	0	0.669643
4411	A	44	896	0	0	0	0
4412	C	44	0	886	0	9	1.00559
4413	T	44	0	0	11	886	1.22631
4414	A	44	892	3	3	0	0.668151
4415	C	44	0	896	0	0	0
4416	A	44	894	1	1	0	0.223214
4417	A	44	892	0	0	1	0.111982
4418	G	44	1	1	896	0	0.222717
4419	A	41	831	0	65	0	7.25446
4420	T	44	0	0	0	898	0
4421	C	44	5	892	0	0	0.557414
4422	G	44	13	0	886	0	1.44605
4423	T	45	0	0	0	900	0
4424	C	44	3	886	5	3	1.22631
4425	G	44	15	0	884	0	1.66852
4426	T	44	0	0	0	898	0
4427	C	43	3	879	9	1	1.4574
4428	G	44	11	0	884	0	1.22905
4429	A	44	892	0	0	1	0.111982
4430	G	44	1	0	892	0	0.111982
4431	G	44	1	0	898	0	0.111235
4432	A	44	880	1	1	0	0.226757
4433	G	44	3	0	888	0	0.3367
4434	G	43	7	1	875	3	1.24153
4435	G	42	5	5	846	3	1.51339
4436	A	43	863	0	5	9	1.59635
4437	C	43	0	875	0	11	1.24153
4438	T	44	0	1	1	890	0.224215
4439	C	43	1	871	7	13	2.35426
4440	C	44	0	894	0	0	0
4441	C	42	13	852	0	3	1.84332
4442	G	44	1	0	884	9	1.11857
4443	T	44	0	3	1	890	0.447427
4444	C	43	3	873	0	9	1.35593
4445	T	43	0	17	3	865	2.25989
4446	G	44	0	3	886	3	0.672646
4447	G	44	1	7	880	1	1.01237
4448	T	43	9	1	1	879	1.23596
4449	T	43	0	13	1	873	1.57835
4450	G	44	0	0	886	1	0.11274
4451	C	44	0	888	0	3	0.3367
4452	C	44	0	890	0	0	0
4453	C	44	0	886	0	1	0.11274
4454	T	44	0	5	1	882	0.675676
4455	T	44	0	1	0	886	0.11274
4456	G	44	1	0	886	0	0.11274
4457	C	44	0	892	0	0	0
4458	A	44	892	0	0	0	0
4459	C	44	0	892	0	0	0
4460	C	44	0	884	3	1	0.45045
4461	A	44	886	0	1	0	0.11274
4462	C	44	0	884	0	1	0.112994
4463	A	44	884	0	0	0	0
4464	C	44	0	882	0	0	0
4465	A	44	882	0	1	0	0.11325
4466	G	44	0	0	890	0	0
4467	C	44	0	888	0	0	0
4468	T	44	0	0	3	884	0.338219
4469	A	43	877	1	9	1	1.23874
4470	A	44	880	1	5	0	0.677201
4471	A	44	880	3	1	0	0.452489
4472	T	43	1	1	1	875	0.341686
4473	A	43	867	5	9	0	1.5891
4474	G	44	3	0	884	0	0.338219
4475	T	43	0	7	1	877	0.903955
4476	A	43	871	9	3	1	1.47059
4477	T	44	0	5	0	882	0.563698
4478	G	43	1	13	873	0	1.57835
4479	G	44	1	0	886	0	0.11274
4480	C	44	0	888	0	0	0
4481	C	44	0	888	0	0	0
4482	C	43	0	873	7	0	0.795455
4483	A	44	882	0	3	0	0.338983
4484	T	44	1	5	0	880	0.677201
4485	T	43	1	7	0	879	0.901917
4486	G	43	1	5	873	3	1.02041
4487	G	43	1	3	879	0	0.453001
4488	A	44	882	1	0	0	0.11325
4489	T	44	0	0	0	882	0
4490	T	43	0	1	0	879	0.113636
4491	T	43	1	9	0	867	1.14025
4492	T	43	0	0	3	865	0.345622
4493	G	43	1	0	879	3	0.453001
4494	A	43	879	1	3	1	0.565611
4495	C	43	3	879	1	1	0.565611
4496	C	44	0	886	0	0	0
4497	C	44	0	882	0	1	0.11325
4498	T	44	0	0	0	884	0
4499	C	44	0	880	1	0	0.113507
4500	T	44	0	0	0	884	0
4501	G	44	0	0	884	0	0
4502	C	43	0	879	0	5	0.565611
4503	G	44	0	1	884	0	0.112994
4504	C	44	0	882	0	0	0
4505	G	44	1	0	882	0	0.11325
4506	A	44	888	0	0	0	0
4507	T	44	0	5	0	882	0.563698
4508	G	44	1	0	884	1	0.225734
4509	G	44	0	0	888	0	0
4510	T	44	1	0	1	880	0.226757
4511	G	44	0	1	882	0	0.11325
4512	G	44	0	0	882	0	0
4513	A	44	880	0	3	0	0.339751
4514	G	44	1	1	880	0	0.226757
4515	G	44	0	0	882	0	0
4516	T	43	0	7	0	877	0.791855
4517	G	43	5	3	871	1	1.02273
4518	A	44	880	0	1	1	0.226757
4519	C	44	0	884	0	0	0
4520	C	44	0	880	1	1	0.226757
4521	C	43	1	867	1	3	0.573394
4522	G	43	7	0	865	11	2.03851
4523	G	42	0	26	854	1	3.0647
4524	A	44	880	0	1	0	0.113507
4525	T	44	0	1	0	880	0.113507
4526	T	43	0	1	0	875	0.114155
4527	G	43	0	5	877	1	0.679502
4528	A	43	879	1	0	3	0.453001
4529	C	43	1	879	0	3	0.453001
4530	C	44	1	880	1	0	0.226757
4531	C	43	0	879	0	0	0
4532	T	43	0	1	3	879	0.453001
4533	G	43	1	0	875	0	0.114155
4534	A	43	879	1	1	0	0.227015
4535	C	44	0	880	1	0	0.113507
4536	A	43	875	0	0	1	0.114155
4537	T	43	0	0	1	875	0.114155
4538	C	43	1	867	0	5	0.687285
4539	G	43	0	0	877	0	0
4540	T	43	0	1	0	877	0.113895
4541	G	43	0	1	877	0	0.113895
4542	A	43	877	1	0	0	0.113895
4543	T	43	0	1	0	877	0.113895
4544	G	43	1	1	875	0	0.22805
4545	C	43	1	875	1	0	0.22805
4546	A	43	877	0	1	0	0.113895
4547	A	43	875	0	0	0	0
4548	G	43	3	0	875	0	0.341686
4549	A	43	877	0	0	0	0
4550	G	43	0	0	877	0	0
4551	T	43	0	3	0	875	0.341686
4552	C	42	0	859	0	17	1.94064
4553	T	43	1	7	0	871	0.910125
4554	G	43	0	0	879	1	0.113636
4555	A	43	877	0	1	1	0.227531
4556	A	43	877	3	0	0	0.340909
4557	T	43	1	1	0	877	0.227531
4558	T	43	0	3	0	875	0.341686
4559	T	43	0	0	0	879	0
4560	T	43	0	0	0	873	0
4561	C	43	1	877	0	0	0.113895
4562	C	43	0	877	0	0	0
4563	T	43	0	0	0	879	0
4564	T	43	0	0	0	877	0
4565	C	43	1	873	0	3	0.4561
4566	T	43	0	0	3	873	0.342466
4567	A	43	877	0	0	0	0
4568	T	43	0	3	0	871	0.343249
4569	G	43	0	0	875	0	0
4570	G	43	0	0	877	0	0
4571	T	43	0	1	0	875	0.114155
4572	G	43	0	0	877	0	0
4573	A	43	877	0	0	0	0
4574	T	43	0	0	0	877	0
4575	G	43	0	0	877	0	0
4576	A	43	877	0	0	0	0
4577	T	43	0	0	0	877	0
4578	G	43	0	0	877	0	0
4579	A	43	871	1	0	0	0.114679
4580	G	43	0	0	873	0	0
4581	G	43	0	0	873	0	0
4582	T	43	0	0	0	873	0
4583	G	43	0	3	869	0	0.344037
4584	G	43	0	0	871	3	0.343249
4585	T	43	0	1	3	867	0.459242
4586	C	43	0	865	1	3	0.460299
4587	T	43	1	1	0	865	0.230681
4588	C	43	3	865	0	0	0.345622
4589	A	43	865	0	7	1	0.91638
4590	A	43	871	3	0	0	0.343249
4591	C	43	0	867	1	5	0.687285
4592	C	43	1	865	3	0	0.460299
4593	A	43	867	1	5	0	0.687285
4594	A	43	867	1	1	1	0.344828
4595	C	43	0	875	0	0	0
4596	C	43	0	869	1	1	0.229621
4597	T	43	0	1	0	871	0.114679
4598	T	43	1	5	0	863	0.690449
4599	G	43	1	1	865	1	0.345622
4600	A	43	873	0	0	0	0
4601	A	43	875	0	0	0	0
4602	T	43	0	3	0	871	0.343249
4603	T	43	1	5	0	865	0.688863
4604	G	43	1	0	873	0	0.114416
4605	G	43	0	0	871	0	0
4606	A	43	873	0	0	0	0
4607	C	43	0	875	0	0	0
4608	A	43	875	0	0	0	0
4609	T	43	0	0	0	875	0
4610	G	43	1	1	871	0	0.229095
4611	A	41	834	0	40	0	4.57666
4612	C	43	0	875	0	0	0
4613	C	43	0	875	0	0	0
4614	A	43	869	0	5	0	0.572082
4615	A	43	867	0	1	0	0.115207
4616	G	43	1	0	869	1	0.229621
4617	T	43	0	1	1	871	0.229095
4618	A	43	873	0	1	0	0.114416
4619	C	43	0	875	0	0	0
4620	A	43	873	0	0	0	0
4621	C	43	0	869	0	0	0
4622	C	43	0	863	1	0	0.115741
4623	A	43	863	0	0	0	0
4624	T	43	0	0	0	867	0
4625	G	43	0	0	865	1	0.115473
4626	G	43	0	0	867	0	0
4627	C	43	0	867	0	1	0.115207
4628	C	43	0	869	0	0	0
4629	C	43	1	865	0	0	0.115473
4630	T	43	0	1	1	861	0.23175
4631	G	43	0	0	867	0	0
4632	A	43	865	0	1	1	0.230681
4633	A	43	861	0	0	0	0
4634	G	43	3	0	867	0	0.344828
4635	C	43	0	861	0	9	1.03448
4636	G	43	0	0	869	1	0.114943
4637	G	43	0	0	871	0	0
4638	T	43	0	0	5	863	0.576037
4639	A	43	865	0	1	1	0.230681
4640	T	43	0	5	0	865	0.574713
4641	G	42	1	13	856	0	1.6092
4642	G	43	0	5	865	0	0.574713
4643	T	43	0	1	1	863	0.231214
4644	C	43	3	867	0	0	0.344828
4645	T	43	0	1	0	865	0.115473
4646	T	43	0	1	0	861	0.116009
4647	C	43	1	865	0	1	0.230681
4648	T	43	0	1	1	867	0.23015
4649	C	43	0	867	0	1	0.115207
4650	C	43	0	867	1	0	0.115207
4651	C	42	1	856	0	0	0.116686
4652	G	42	3	1	852	3	0.814901
4653	A	43	871	0	1	0	0.114679
4654	C	43	0	873	0	0	0
4655	G	43	1	3	867	0	0.459242
4656	C	43	0	863	3	5	0.918485
4657	G	43	1	0	871	0	0.114679
4658	T	43	0	5	0	865	0.574713
4659	G	43	1	0	871	0	0.114679
4660	C	43	0	867	0	5	0.573394
4661	G	43	3	0	869	0	0.344037
4662	G	43	0	0	871	0	0
4663	A	43	871	0	0	0	0
4664	C	43	0	867	1	1	0.23015
4665	A	42	852	1	3	0	0.46729
4666	A	42	852	0	1	0	0.117233
4667	G	43	0	0	865	1	0.115473
4668	G	43	0	0	871	0	0
4669	A	43	863	3	0	0	0.34642
4670	G	43	1	0	865	0	0.115473
4671	G	43	5	0	863	1	0.690449
4672	A	43	869	0	1	0	0.114943
4673	G	42	11	0	856	0	1.26874
4674	G	42	1	1	850	0	0.234742
4675	G	40	24	13	802	7	5.20095
4676	A	42	848	3	7	1	1.28056
4677	C	43	0	863	1	5	0.690449
4678	C	43	3	865	0	3	0.688863
4679	C	43	0	865	0	5	0.574713
4680	C	42	0	848	1	1	0.235294
4681	T	43	0	0	1	863	0.115741
4682	G	43	1	0	869	0	0.114943
4683	G	42	1	5	859	1	0.808314
4684	A	43	871	0	0	0	0
4685	G	43	3	0	863	1	0.461361
4686	C	43	1	865	0	0	0.115473
4687	G	43	3	1	863	1	0.576037
4688	C	43	0	869	0	0	0
4689	C	43	1	861	0	3	0.462428
4690	G	43	3	0	861	0	0.347222
4691	T	43	0	0	0	867	0
4692	C	42	3	854	5	0	0.928074
4693	A	42	859	1	3	0	0.463499
4694	G	43	0	0	867	1	0.115207
4695	A	42	857	0	5	1	0.695249
4696	C	42	1	854	1	3	0.582072
4697	G	43	3	0	865	0	0.345622
4698	C	43	0	869	0	0	0
4699	T	43	0	0	0	869	0
4700	G	43	1	1	863	0	0.231214
4701	C	43	0	861	1	1	0.23175
4702	A	43	865	0	1	0	0.115473
4703	G	43	0	0	867	0	0
4704	G	43	0	0	865	0	0
4705	G	43	3	0	863	0	0.34642
4706	C	43	0	867	0	0	0
4707	A	43	863	0	3	0	0.34642
4708	T	43	0	1	0	865	0.115473
4709	C	42	0	857	5	0	0.580046
4710	T	43	0	0	0	861	0
4711	C	43	0	861	0	0	0
4712	C	43	0	863	0	0	0
4713	T	42	0	0	1	857	0.11655
4714	T	42	0	0	5	844	0.588928
4715	C	41	0	838	9	3	1.41176
4716	T	42	0	1	0	850	0.117509
4717	T	42	0	1	1	842	0.236967
4718	G	42	0	0	856	0	0
4719	C	42	0	848	0	7	0.818713
4720	G	43	0	0	867	0	0
4721	C	43	0	865	0	1	0.115473
4722	C	42	0	844	5	17	2.54042
4723	G	43	3	0	861	1	0.462428
4724	T	43	0	1	0	865	0.115473
4725	G	43	0	0	865	0	0
4726	C	42	1	856	0	5	0.696056
4727	G	42	1	1	859	0	0.232288
4728	A	43	865	0	1	0	0.115473
4729	T	43	0	1	1	863	0.231214
4730	A	42	854	3	5	1	1.04287
4731	A	43	863	0	1	0	0.115741
4732	T	43	0	3	0	861	0.347222
4733	C	42	1	857	0	1	0.232829
4734	G	43	1	0	865	0	0.115473
4735	G	43	0	0	867	0	0
4736	T	43	0	0	0	867	0
4737	G	43	0	0	867	0	0
4738	A	43	865	0	1	0	0.115473
4739	T	43	0	3	0	863	0.34642
4740	C	42	3	859	3	0	0.693642
4741	A	43	863	1	0	0	0.115741
4742	G	43	0	0	867	0	0
4743	T	43	0	0	0	865	0
4744	T	43	0	0	0	865	0
4745	T	42	0	3	3	856	0.696056
4746	G	43	0	0	867	0	0
4747	G	43	1	1	861	0	0.23175
4748	C	43	0	861	0	3	0.347222
4749	T	42	0	5	0	859	0.578704
4750	G	43	0	1	863	0	0.115741
4751	G	43	0	0	863	0	0
4752	T	42	0	1	1	857	0.232829
4753	A	43	861	1	1	0	0.23175
4754	T	42	0	1	0	857	0.11655
4755	G	42	0	1	859	0	0.116279
4756	G	42	0	0	859	1	0.116279
4757	C	43	0	863	0	1	0.115741
4758	C	42	1	856	0	7	0.925926
4759	G	43	3	0	863	0	0.34642
4760	T	43	0	0	0	863	0
4761	C	43	0	865	0	1	0.115473
4762	T	43	0	0	0	865	0
4763	T	43	0	1	0	863	0.115741
4764	G	42	1	0	856	3	0.465116
4765	A	43	867	0	0	0	0
4766	C	43	0	867	0	0	0
4767	C	43	0	861	0	3	0.347222
4768	G	43	1	0	861	0	0.116009
4769	T	43	0	0	0	867	0
4770	G	43	0	1	863	0	0.115741
4771	C	43	0	865	0	0	0
4772	C	42	1	859	1	1	0.348028
4773	A	43	867	0	0	0	0
4774	G	43	0	0	867	0	0
4775	C	43	0	867	0	0	0
4776	A	43	867	0	0	0	0
4777	T	43	0	0	0	867	0
4778	T	43	0	1	0	865	0.115473
4779	G	43	1	0	865	0	0.115473
4780	A	43	865	0	0	0	0
4781	C	43	0	867	0	0	0
4782	C	43	1	861	1	0	0.23175
4783	G	43	0	1	863	0	0.115741
4784	T	43	0	1	0	861	0.116009
4785	C	43	0	865	0	0	0
4786	A	43	867	0	0	0	0
4787	G	43	0	0	863	1	0.115741
4788	C	43	0	863	1	0	0.115741
4789	T	43	0	0	0	867	0
4790	T	43	0	0	0	867	0
4791	C	43	0	867	0	0	0
4792	T	43	0	0	0	865	0
4793	T	43	0	0	0	865	0
4794	T	41	0	11	0	829	1.30952
4795	G	42	3	0	859	0	0.348028
4796	G	42	0	0	857	1	0.11655
4797	A	42	857	0	5	0	0.580046
4798	C	42	7	848	0	3	1.1655
4799	T	42	0	1	15	844	1.86047
4800	A	43	861	1	1	0	0.23175
4801	A	43	863	0	1	0	0.115741
4802	A	42	856	0	0	0	0
4803	G	43	0	0	865	0	0
4804	G	43	3	0	861	0	0.347222
4805	A	42	859	0	3	1	0.463499
4806	C	43	1	861	0	1	0.23175
4807	C	43	0	865	0	0	0
4808	C	42	0	854	5	0	0.582072
4809	A	43	861	1	1	0	0.23175
4810	A	43	861	1	1	0	0.23175
4811	C	43	0	865	0	0	0
4812	C	43	0	865	0	0	0
4813	A	42	857	0	7	0	0.810185
4814	T	43	0	1	0	863	0.115741
4815	C	42	0	859	3	1	0.463499
4816	A	42	854	1	5	0	0.697674
4817	G	42	1	0	854	1	0.233645
4818	A	42	856	0	3	1	0.465116
4819	A	42	854	0	0	5	0.582072
4820	T	42	0	3	0	859	0.348028
4821	C	43	0	861	0	1	0.116009
4822	C	43	0	863	0	0	0
4823	C	42	0	856	0	3	0.349243
4824	T	43	0	0	0	861	0
4825	T	43	0	0	0	863	0
4826	T	42	0	5	0	850	0.584795
4827	G	42	0	9	848	0	1.05018
4828	A	43	861	0	0	0	0
4829	G	42	0	0	850	3	0.3517
4830	A	42	854	0	0	1	0.116959
4831	C	42	0	857	3	0	0.348837
4832	T	43	0	0	0	863	0
4833	C	42	0	856	0	5	0.58072
4834	T	42	0	0	0	859	0
4835	C	42	1	852	1	3	0.583431
4836	C	43	0	861	0	0	0
4837	C	42	1	856	0	0	0.116686
4838	A	42	857	0	5	0	0.580046
4839	G	43	0	0	863	0	0
4840	G	43	0	0	861	0	0
4841	A	42	857	0	1	0	0.11655
4842	C	42	0	857	1	1	0.232829
4843	A	42	857	0	1	0	0.11655
4844	T	42	0	0	0	859	0
4845	G	42	3	1	856	0	0.465116
4846	C	42	1	850	0	3	0.468384
4847	T	42	0	3	0	859	0.348028
4848	C	43	0	861	0	1	0.116009
4849	A	42	850	1	0	1	0.234742
4850	G	42	3	1	852	0	0.46729
4851	A	42	859	0	0	3	0.348028
4852	G	42	0	3	850	3	0.700935
4853	A	42	857	1	0	0	0.11655
4854	C	42	1	852	1	1	0.350877
4855	C	42	1	856	0	1	0.2331
4856	C	42	0	854	0	5	0.582072
4857	T	43	0	0	1	861	0.116009
4858	C	43	0	863	0	0	0
4859	C	43	0	861	0	0	0
4860	C	42	0	852	0	1	0.117233
4861	A	43	861	0	1	0	0.116009
4862	A	43	863	0	0	0	0
4863	T	43	0	0	0	863	0
4864	T	42	0	1	1	859	0.232288
4865	G	42	0	3	859	0	0.348028
4866	A	43	861	0	1	0	0.116009
4867	T	43	0	0	0	865	0
4868	G	43	1	1	861	0	0.23175
4869	G	43	0	0	863	0	0
4870	C	43	0	863	0	0	0
4871	C	43	0	863	1	0	0.115741
4872	C	43	0	863	0	0	0
4873	T	43	0	0	0	861	0
4874	G	43	0	0	863	0	0
4875	C	43	0	861	0	1	0.116009
4876	T	42	0	3	0	859	0.348028
4877	C	42	0	856	0	3	0.349243
4878	G	43	0	0	865	0	0
4879	G	43	0	0	865	0	0
4880	T	43	0	0	0	865	0
4881	G	43	0	0	865	0	0
4882	A	43	863	0	0	0	0
4883	G	43	1	0	861	0	0.116009
4884	G	43	1	0	861	0	0.116009
4885	C	42	0	859	1	1	0.232288
4886	T	42	0	0	1	859	0.116279
4887	G	42	1	0	859	0	0.116279
4888	C	43	0	865	0	0	0
4889	C	43	0	865	0	0	0
4890	A	43	863	0	1	0	0.115741
4891	T	43	0	0	0	865	0
4892	G	43	3	0	861	0	0.347222
4893	C	43	0	863	0	0	0
4894	A	43	863	1	0	0	0.115741
4895	T	42	0	5	0	857	0.580046
4896	G	42	0	3	854	3	0.697674
4897	G	43	0	0	861	0	0
4898	T	43	0	1	0	861	0.116009
4899	G	43	0	0	863	0	0
4900	A	43	861	0	1	0	0.116009
4901	A	43	863	0	0	0	0
4902	A	42	856	0	3	0	0.349243
4903	A	42	850	0	0	1	0.117509
4904	G	42	1	3	857	0	0.464576
4905	T	42	0	0	1	856	0.116686
4906	A	42	857	5	0	0	0.580046
4907	T	43	0	0	0	861	0
4908	T	42	0	5	0	848	0.586166
4909	A	42	856	0	3	0	0.349243
4910	C	42	0	859	0	0	0
4911	A	42	854	0	1	0	0.116959
4912	G	43	1	0	861	0	0.116009
4913	G	42	3	0	856	3	0.696056
4914	A	42	857	0	5	0	0.580046
4915	C	42	0	859	0	1	0.116279
4916	T	42	0	3	0	859	0.348028
4917	G	42	0	0	859	0	0
4918	T	43	0	0	0	861	0
4919	G	42	0	1	859	0	0.116279
4920	G	42	3	0	857	0	0.348837
4921	C	42	0	854	1	3	0.4662
4922	T	42	0	0	0	859	0
4923	T	42	0	3	0	857	0.348837
4924	C	42	0	859	0	1	0.116279
4925	C	43	0	861	1	0	0.116009
4926	C	42	0	840	0	0	0
4927	G	42	3	1	854	3	0.813008
4928	G	43	0	0	863	0	0
4929	G	42	0	0	848	3	0.352526
4930	T	42	1	0	3	856	0.465116
4931	C	42	0	856	0	0	0
4932	T	42	0	0	0	857	0
4933	C	42	0	854	3	3	0.697674
4934	C	43	0	861	0	0	0
4935	A	42	852	1	3	0	0.46729
4936	A	42	854	0	1	0	0.116959
4937	G	42	1	0	856	0	0.116686
4938	G	42	1	0	856	1	0.2331
4939	A	43	861	0	1	0	0.116009
4940	G	43	1	0	861	0	0.116009
4941	G	42	0	0	857	3	0.348837
4942	C	42	1	859	0	1	0.232288
4943	C	42	0	854	1	5	0.697674
4944	G	42	13	0	852	0	1.50289
4945	C	43	0	865	0	0	0
4946	C	43	0	865	0	0	0
4947	C	42	0	859	1	0	0.116279
4948	A	42	856	0	9	0	1.04046
4949	T	43	0	1	0	863	0.115741
4950	A	42	859	3	1	0	0.463499
4951	G	43	0	0	861	1	0.116009
4952	T	43	0	0	1	863	0.115741
4953	G	43	0	0	865	0	0
4954	G	43	0	0	865	0	0
4955	G	42	1	3	856	0	0.465116
4956	A	43	863	0	0	0	0
4957	T	43	0	0	1	861	0.116009
4958	A	42	850	1	9	1	1.27758
4959	G	42	5	3	854	0	0.928074
4960	A	42	859	0	1	0	0.116279
4961	A	42	856	1	3	0	0.465116
4962	A	42	856	5	0	0	0.58072
4963	T	42	0	1	0	859	0.116279
4964	G	43	0	0	861	0	0
4965	G	42	1	1	857	0	0.232829
4966	T	42	0	3	1	856	0.465116
4967	G	42	0	7	854	0	0.813008
4968	G	42	1	3	856	0	0.465116
4969	T	42	0	0	3	856	0.349243
4970	C	42	0	856	3	1	0.465116
4971	C	42	1	857	1	0	0.232829
4972	C	42	3	842	1	1	0.590319
4973	A	43	861	0	0	0	0
4974	C	42	0	857	0	3	0.348837
4975	G	42	0	1	859	0	0.116279
4976	C	43	0	861	0	0	0
4977	C	43	0	861	0	0	0
4978	A	43	863	0	0	0	0
4979	C	43	0	863	0	0	0
4980	C	43	0	863	0	0	0
4981	G	42	1	3	850	0	0.468384
4982	A	43	861	0	1	0	0.116009
4983	T	43	0	0	0	863	0
4984	C	43	0	863	0	0	0
4985	T	42	0	1	0	859	0.116279
4986	G	42	0	1	857	3	0.464576
4987	T	43	0	1	0	861	0.116009
4988	T	42	0	9	0	846	1.05263
4989	C	42	0	848	1	9	1.1655
4990	T	42	0	0	0	857	0
4991	G	42	0	0	859	3	0.348028
4992	C	42	0	852	1	9	1.16009
4993	G	43	0	0	861	0	0
4994	C	42	0	859	0	0	0
4995	T	42	0	5	0	856	0.58072
4996	G	42	0	1	857	1	0.232829
4997	G	43	0	0	863	0	0
4998	G	42	0	1	854	3	0.4662
4999	T	42	0	5	5	852	1.16009
5000	G	43	1	0	861	0	0.116009
5001	C	43	0	861	0	1	0.116009
5002	G	43	0	0	863	0	0
5003	C	43	0	863	0	0	0
5004	T	43	0	3	0	861	0.347222
5005	T	43	0	1	0	863	0.115741
5006	T	42	0	3	0	859	0.348028
5007	G	43	0	0	861	0	0
5008	G	42	1	1	852	0	0.234192
5009	A	43	861	1	1	1	0.347222
5010	A	42	859	0	7	0	0.808314
5011	C	42	0	852	7	5	1.38889
5012	A	43	861	1	3	0	0.462428
5013	A	43	867	0	0	0	0
5014	T	43	0	1	1	863	0.231214
5015	G	43	0	0	865	1	0.115473
5016	G	43	1	1	863	0	0.231214
5017	A	43	863	0	1	0	0.115741
5018	T	42	1	3	0	859	0.463499
5019	G	43	3	0	863	0	0.34642
5020	C	42	1	859	0	1	0.232288
5021	T	43	0	1	0	861	0.116009
5022	G	42	3	9	848	0	1.39535
5023	A	43	865	0	0	0	0
5024	G	43	0	0	861	0	0
5025	A	42	857	0	0	1	0.11655
5026	C	43	1	861	1	0	0.23175
5027	C	43	1	861	0	1	0.23175
5028	C	43	0	861	3	0	0.347222
5029	C	41	0	838	1	0	0.11919
5030	G	43	3	1	861	0	0.462428
5031	C	43	0	863	0	1	0.115741
5032	A	43	865	0	0	0	0
5033	G	43	0	0	867	0	0
5034	G	43	0	0	865	0	0
5035	A	43	865	0	0	0	0
5036	A	43	865	0	1	0	0.115473
5037	C	43	0	865	0	1	0.115473
5038	G	43	0	0	867	0	0
5039	C	43	0	865	0	0	0
5040	T	43	0	0	0	867	0
5041	C	42	0	854	9	1	1.15741
5042	A	43	863	0	1	0	0.115741
5043	G	43	1	0	865	0	0.115473
5044	C	43	0	867	0	0	0
5045	A	43	863	0	3	0	0.34642
5046	G	43	0	0	867	0	0
5047	T	43	0	0	0	867	0
5048	C	43	1	863	1	0	0.231214
5049	T	43	0	0	0	867	0
5050	T	43	0	0	0	867	0
5051	T	42	0	7	1	857	0.924855
5052	G	42	0	0	859	1	0.116279
5053	T	43	0	1	0	863	0.115741
5054	G	43	1	1	863	0	0.231214
5055	A	43	865	0	0	1	0.115473
5056	A	43	863	0	1	0	0.115741
5057	T	43	0	1	0	865	0.115473
5058	G	43	0	0	867	0	0
5059	A	43	867	0	0	0	0
5060	G	43	0	0	867	0	0
5061	G	43	0	0	865	0	0
5062	A	43	865	0	0	0	0
5063	T	43	0	3	0	861	0.347222
5064	G	43	0	1	861	1	0.23175
5065	A	43	863	1	1	0	0.231214
5066	G	43	0	0	865	0	0
5067	T	43	1	0	0	865	0.115473
5068	G	43	0	0	865	0	0
5069	A	43	867	0	0	0	0
5070	T	43	0	1	0	865	0.115473
5071	G	43	0	3	863	0	0.34642
5072	G	43	0	0	867	0	0
5073	C	43	0	867	0	1	0.115207
5074	G	43	1	0	867	0	0.115207
5075	C	43	0	867	0	0	0
5076	A	43	867	0	1	0	0.115207
5077	G	43	0	0	869	0	0
5078	C	43	0	865	0	3	0.345622
5079	G	43	5	1	861	0	0.692042
5080	C	43	0	869	0	0	0
5081	C	42	0	857	0	0	0
5082	A	43	867	0	1	0	0.115207
5083	A	43	867	0	0	0	0
5084	A	43	865	0	0	0	0
5085	A	42	856	0	0	0	0
5086	G	43	0	0	871	0	0
5087	C	43	0	869	0	1	0.114943
5088	C	43	0	865	5	0	0.574713
5089	A	43	867	0	1	1	0.23015
5090	A	43	867	0	1	0	0.115207
5091	C	43	0	871	0	0	0
5092	G	43	0	0	871	0	0
5093	G	43	0	0	869	0	0
5094	C	43	0	869	0	0	0
5095	T	43	0	0	0	869	0
5096	C	43	0	867	0	1	0.115207
5097	T	42	0	7	3	854	1.15741
5098	G	42	0	3	857	3	0.695249
5099	A	43	865	0	3	0	0.345622
5100	A	43	869	0	0	0	0
5101	G	43	0	0	869	0	0
5102	C	43	0	867	0	1	0.115207
5103	C	43	0	867	1	0	0.115207
5104	A	43	865	0	1	0	0.115473
5105	G	43	0	0	869	0	0
5106	C	43	1	865	0	1	0.230681
5107	G	42	7	1	857	1	1.03926
5108	G	43	1	0	865	0	0.115473
5109	C	43	0	865	1	0	0.115473
5110	C	42	1	857	3	0	0.464576
5111	A	42	850	0	17	0	1.96078
5112	A	42	854	0	3	0	0.350058
5113	G	43	0	3	861	1	0.462428
5114	A	43	865	0	3	0	0.345622
5115	T	43	1	0	0	867	0.115207
5116	C	42	1	850	0	13	1.62037
5117	T	42	1	3	0	859	0.463499
5118	T	42	0	3	1	857	0.464576
5119	G	42	0	7	857	1	0.924855
5120	T	43	0	1	3	861	0.462428
5121	T	43	0	3	1	863	0.461361
5122	C	43	0	869	1	0	0.114943
5123	C	43	0	865	0	3	0.345622
5124	T	43	0	1	5	861	0.692042
5125	A	43	865	1	1	0	0.230681
5126	C	43	0	871	0	0	0
5127	C	43	0	869	0	1	0.114943
5128	G	43	1	1	865	1	0.345622
5129	C	43	0	871	0	0	0
5130	C	43	0	869	1	0	0.114943
5131	G	43	7	0	861	0	0.806452
5132	T	43	0	1	0	865	0.115473
5133	T	43	0	3	0	863	0.34642
5134	G	43	0	1	865	0	0.115473
5135	A	43	867	0	1	1	0.23015
5136	A	43	869	0	1	0	0.114943
5137	C	43	0	861	3	5	0.920598
5138	A	43	865	0	1	0	0.115473
5139	G	43	3	0	865	0	0.345622
5140	G	43	0	0	861	0	0
5141	C	43	0	861	3	1	0.462428
5142	C	42	3	854	1	3	0.813008
5143	G	42	7	1	859	0	0.922722
5144	T	43	0	1	0	867	0.115207
5145	C	42	0	857	1	9	1.1534
5146	C	43	0	863	1	3	0.461361
5147	C	43	0	865	3	0	0.345622
5148	C	41	0	838	3	0	0.356718
5149	A	43	865	0	1	0	0.115473
5150	T	43	1	0	0	869	0.114943
5151	T	42	1	9	0	857	1.1534
5152	C	42	3	848	3	15	2.41657
5153	A	43	869	0	0	0	0
5154	G	43	1	0	869	0	0.114943
5155	C	43	0	871	0	0	0
5156	C	43	1	869	0	0	0.114943
5157	C	43	0	865	0	0	0
5158	G	43	0	0	869	0	0
5159	T	43	0	0	0	869	0
5160	G	43	0	1	869	0	0.114943
5161	G	43	1	1	865	1	0.345622
5162	C	43	0	871	0	0	0
5163	T	41	0	34	1	829	4.05093
5164	G	42	1	3	859	0	0.463499
5165	G	43	0	0	863	1	0.115741
5166	T	42	0	15	0	852	1.7301
5167	G	43	0	0	863	0	0
5168	C	42	1	840	0	26	3.11419
5169	G	42	7	1	857	0	0.924855
5170	G	43	1	0	863	0	0.115741
5171	C	43	0	867	3	0	0.344828
5172	T	43	1	1	1	861	0.347222
5173	C	41	0	827	17	7	2.82021
5174	T	41	0	13	0	838	1.52761
5175	T	41	0	5	0	829	0.59952
5176	G	42	0	7	846	0	0.820633
5177	C	43	1	865	0	0	0.115473
5178	C	43	0	865	0	5	0.574713
5179	G	41	21	3	838	3	3.12139
5180	C	43	1	867	1	0	0.23015
5181	C	43	3	863	1	1	0.576037
5182	C	43	0	863	5	0	0.576037
5183	C	42	0	852	0	0	0
5184	C	42	1	842	0	1	0.236967
5185	G	43	0	0	871	0	0
5186	C	43	0	873	0	0	0
5187	C	43	5	863	3	0	0.918485
5188	G	43	5	0	863	1	0.690449
5189	C	43	0	867	0	0	0
5190	C	43	0	865	1	1	0.230681
5191	G	43	7	0	861	0	0.806452
5192	G	43	3	0	867	0	0.344828
5193	G	43	1	0	867	0	0.115207
5194	C	42	1	859	1	0	0.232288
5195	A	42	850	0	15	0	1.7341
5196	A	43	861	0	3	0	0.347222
5197	A	42	852	3	3	3	1.0453
5198	T	43	1	0	0	867	0.115207
5199	C	41	7	833	24	1	3.69942
5200	A	43	863	0	5	0	0.576037
5201	A	43	863	0	3	1	0.461361
5202	C	43	0	861	0	7	0.806452
5203	C	43	1	861	5	0	0.692042
5204	A	42	857	7	3	0	1.1534
5205	A	43	867	0	1	0	0.115207
5206	A	43	869	0	0	0	0
5207	T	43	3	1	0	865	0.460299
5208	T	42	0	19	0	850	2.18642
5209	G	43	0	1	865	0	0.115473
5210	A	43	869	1	0	0	0.114943
5211	C	43	0	871	0	0	0
5212	C	43	0	871	0	0	0
5213	C	43	0	871	0	0	0
5214	C	42	1	856	0	5	0.696056
5215	T	42	0	0	1	857	0.11655
5216	G	42	0	11	852	0	1.27462
5217	G	42	0	1	854	1	0.233645
5218	A	43	869	0	0	0	0
5219	T	43	3	0	0	863	0.34642
5220	C	42	1	859	0	7	0.922722
5221	T	43	1	1	1	861	0.347222
5222	T	42	0	0	0	856	0
5223	C	42	0	854	0	13	1.49942
5224	C	42	1	859	0	0	0.116279
5225	A	43	867	0	0	0	0
5226	A	43	865	3	0	0	0.345622
5227	A	43	865	3	0	1	0.460299
5228	A	42	859	3	0	1	0.463499
5229	T	43	5	0	0	863	0.576037
5230	T	43	0	1	0	867	0.115207
5231	T	43	1	1	0	863	0.231214
5232	T	43	0	0	0	863	0
5233	G	43	0	1	865	1	0.230681
5234	T	43	1	0	0	867	0.115207
5235	C	43	1	865	1	1	0.345622
5236	C	42	1	857	9	0	1.1534
5237	A	43	869	0	0	1	0.114943
5238	A	42	859	0	1	1	0.232288
5239	T	43	0	1	0	865	0.115473
5240	G	42	0	0	857	7	0.810185
5241	C	42	0	859	3	3	0.693642
5242	C	43	0	865	1	0	0.115473
5243	C	43	0	865	0	1	0.115473
5244	C	43	0	867	0	0	0
5245	C	43	0	863	0	3	0.34642
5246	T	43	0	1	0	865	0.115473
5247	T	42	0	7	0	856	0.811124
5248	G	43	0	0	865	0	0
5249	G	43	0	0	867	0	0
5250	T	43	0	5	1	861	0.692042
5251	G	43	0	3	867	0	0.344828
5252	A	42	857	1	3	0	0.464576
5253	G	43	1	0	867	0	0.115207
5254	T	43	0	1	0	867	0.115207
5255	T	43	0	0	0	869	0
5256	T	43	0	1	0	867	0.115207
5257	T	42	0	7	0	856	0.811124
5258	C	45	0	1775	0	1	0.0563063
5259	C	46	1	1791	3	0	0.222841
5260	A	46	1806	0	1	0	0.0553403
5261	T	47	0	1	0	1813	0.0551268
5262	T	47	0	1	0	1826	0.0547345
5263	T	47	0	1	0	1829	0.0546448
5264	C	47	0	1812	16	0	0.875274
5265	G	47	5	0	1829	0	0.272628
5266	C	48	0	1834	0	0	0
5267	C	48	0	1832	0	1	0.0545554
5268	T	48	0	2	1	1835	0.163221
5269	C	47	2	1826	5	3	0.544662
5270	G	47	7	4	1816	0	0.60208
5271	A	49	1853	0	6	0	0.322754
5272	A	49	1857	0	6	0	0.322061
5273	A	49	1855	0	2	0	0.107701
5274	C	49	2	1845	0	3	0.27027
5275	A	49	1847	0	13	0	0.698925
5276	C	46	0	1798	2	2	0.221976
5277	C	49	0	1852	8	5	0.697051
5278	C	49	0	1866	0	1	0.0535619
5279	C	49	1	1834	1	0	0.108932
5280	A	49	1858	0	6	1	0.375335
5281	G	49	1	0	1864	0	0.0536193
5282	G	49	0	0	1865	1	0.0535906
5283	T	49	0	9	0	1857	0.482315
5284	G	49	0	3	1863	0	0.160772
5285	A	48	1848	1	3	0	0.215983
5286	A	49	1855	0	7	1	0.429415
5287	A	49	1843	1	13	0	0.753904
5288	T	49	1	0	2	1860	0.161031
5289	A	48	1839	3	8	1	0.648298
5290	C	48	1	1844	0	2	0.162426
5291	T	49	0	2	2	1863	0.214247
5292	C	49	5	1836	1	20	1.39635
5293	T	48	0	0	0	1844	0
5294	T	49	0	1	0	1869	0.0534759
5295	T	49	1	11	2	1847	0.752284
5296	G	46	3	77	1766	7	4.69509
5297	A	49	1868	0	0	1	0.0535045
5298	T	48	2	3	0	1848	0.269833
5299	T	49	0	15	0	1855	0.802139
5300	T	49	0	14	1	1849	0.804721
5301	G	49	0	0	1866	1	0.0535619
5302	G	50	5	0	1865	0	0.26738
5303	C	48	0	1842	4	1	0.270709
5304	C	49	0	1861	0	5	0.267953
5305	C	49	1	1852	0	2	0.161725
5306	T	49	0	1	0	1867	0.0535332
5307	C	48	15	1808	8	10	1.7925
5308	G	49	1	2	1861	0	0.160944
5309	G	49	4	0	1866	0	0.213904
5310	G	49	1	9	1859	0	0.535045
5311	C	49	1	1855	7	6	0.749064
5312	C	49	6	1851	8	2	0.85699
5313	A	49	1860	3	2	0	0.268097
5314	G	49	7	0	1852	1	0.430108
5315	G	49	2	1	1864	0	0.160686
5316	G	49	3	1	1858	0	0.214823
5317	C	49	0	1861	1	2	0.160944
5318	T	49	0	3	1	1864	0.214133
5319	C	47	5	1814	42	3	2.6824
5320	A	49	1857	2	9	0	0.588865
5321	A	49	1865	0	4	1	0.26738
5322	C	49	2	1853	2	2	0.322754
5323	C	49	1	1861	0	1	0.107354
5324	C	49	1	1860	0	0	0.0537346
5325	C	49	0	1840	1	17	0.968784
5326	T	48	7	2	8	1836	0.917431
5327	A	49	1849	2	3	2	0.377155
5328	C	49	0	1868	0	1	0.0535045
5329	C	49	0	1866	0	3	0.160514
5330	T	49	0	5	1	1860	0.321543
5331	T	49	0	15	1	1850	0.857449
5332	G	49	0	2	1863	3	0.267666
5333	C	49	1	1856	1	1	0.161377
5334	C	49	0	1869	0	1	0.0534759
5335	C	49	1	1866	1	1	0.160514
5336	A	49	1868	0	2	0	0.106952
5337	C	49	0	1869	1	0	0.0534759
5338	C	49	0	1860	0	0	0
5339	T	49	0	1	0	1860	0.0537346
5340	C	49	0	1868	0	0	0
5341	T	49	0	0	0	1864	0
5342	C	49	0	1851	7	0	0.376749
5343	A	49	1860	0	6	0	0.321543
5344	G	49	0	1	1865	0	0.0535906
5345	C	49	0	1868	0	0	0
5346	C	49	1	1865	1	0	0.107124
5347	A	49	1862	0	6	0	0.321199
5348	T	49	0	1	0	1866	0.0535619
5349	G	49	1	1	1864	0	0.107181
5350	T	49	0	6	0	1859	0.321716
5351	A	49	1862	0	2	1	0.160858
5352	C	49	0	1864	2	0	0.107181
5353	A	49	1860	0	1	0	0.0537346
5354	C	49	1	1856	1	2	0.215054
5355	C	48	1	1844	7	3	0.592992
5356	G	49	0	0	1853	7	0.376344
5357	G	49	1	0	1862	0	0.0536769
5358	C	49	0	1862	0	0	0
5359	T	49	0	0	0	1862	0
5360	G	49	1	2	1859	0	0.161117
5361	G	49	1	1	1856	0	0.107643
5362	G	49	1	1	1851	1	0.161812
5363	T	49	0	2	1	1851	0.161812
5364	T	49	1	8	1	1844	0.539374
5365	G	49	1	5	1845	2	0.431732
5366	G	49	0	0	1860	0	0
5367	G	48	18	1	1834	0	1.02536
5368	A	48	1844	1	8	0	0.485699
5369	A	49	1853	0	3	1	0.215401
5370	C	49	0	1856	0	0	0
5371	A	48	1842	0	14	1	0.807754
5372	T	49	0	5	0	1852	0.269251
5373	G	49	1	5	1844	2	0.431965
5374	G	49	4	1	1848	0	0.269833
5375	A	49	1855	0	0	0	0
5376	G	49	1	0	1854	0	0.0539084
5377	G	49	1	0	1853	0	0.0539374
5378	T	49	0	0	0	1854	0
5379	T	49	0	5	1	1849	0.32345
5380	C	49	0	1838	16	1	0.916442
5381	A	49	1848	1	2	0	0.162075
5382	G	49	3	0	1849	0	0.161987
5383	C	48	0	1839	1	0	0.0543478
5384	T	48	0	4	0	1836	0.217391
5385	G	49	0	5	1847	1	0.323799
5386	G	48	14	1	1836	0	0.810373
5387	T	49	0	4	2	1844	0.324324
5388	C	49	0	1850	0	1	0.0540249
5389	C	49	0	1851	1	0	0.0539957
5390	T	49	0	0	0	1854	0
5391	C	48	0	1824	5	19	1.2987
5392	G	48	11	0	1837	2	0.702703
5393	C	48	0	1848	0	1	0.0540833
5394	C	48	2	1817	5	23	1.62426
5395	G	48	2	0	1846	3	0.270124
5396	G	49	0	0	1854	0	0
5397	C	49	0	1852	1	0	0.0539665
5398	A	49	1850	0	2	0	0.107991
5399	A	49	1848	1	0	0	0.0540833
5400	T	49	3	7	1	1837	0.595238
5401	G	49	0	0	1853	0	0
5402	C	49	0	1851	0	3	0.161812
5403	C	49	0	1851	1	0	0.0539957
5404	T	49	0	1	0	1848	0.0540833
5405	T	49	0	1	0	1850	0.0540249
5406	T	48	0	4	0	1842	0.216685
5407	A	49	1847	0	0	1	0.0541126
5408	C	49	0	1847	0	4	0.216099
5409	T	49	0	5	0	1848	0.269833
5410	G	49	1	1	1853	0	0.107817
5411	C	49	0	1853	0	0	0
5412	T	49	0	0	0	1856	0
5413	G	49	0	0	1852	0	0
5414	G	49	0	0	1855	0	0
5415	C	49	0	1847	2	1	0.162162
5416	A	48	1844	1	3	0	0.21645
5417	A	49	1850	1	2	0	0.1619
5418	G	49	0	0	1856	0	0
5419	G	49	0	0	1856	0	0
5420	T	48	0	4	0	1849	0.215866
5421	G	49	0	3	1847	0	0.162162
5422	G	49	2	0	1849	0	0.10805
5423	T	49	0	1	0	1848	0.0540833
5424	T	48	0	8	1	1837	0.487541
5425	G	48	0	5	1839	2	0.379198
5426	T	48	0	4	0	1836	0.217391
5427	T	48	0	2	0	1842	0.10846
5428	G	48	2	0	1840	0	0.108578
5429	C	48	0	1846	0	0	0
5430	C	49	0	1849	0	0	0
5431	C	48	0	1836	0	3	0.163132
5432	T	47	0	3	0	1822	0.164384
5433	T	48	0	2	2	1840	0.21692
5434	G	48	1	9	1831	3	0.704989
5435	T	47	1	16	3	1815	1.08992
5436	A	47	1804	7	6	10	1.25889
5437	C	48	0	1824	1	6	0.382305
5438	C	48	1	1828	1	8	0.54407
5439	A	47	1810	4	23	0	1.46979
5440	C	48	0	1832	7	1	0.434783
5441	C	48	0	1842	0	0	0
5442	C	48	1	1820	2	11	0.763359
5443	T	46	0	12	30	1787	2.29634
5444	A	47	1806	11	8	1	1.09529
5445	T	48	0	7	1	1814	0.439078
5446	T	48	0	6	4	1819	0.546747
5447	T	47	0	8	0	1809	0.440286
5448	C	42	0	1715	0	12	0.694847
5449	C	48	0	1827	1	1	0.109349
5450	C	48	0	1834	0	0	0
5451	C	48	0	1768	4	0	0.225734
5452	A	47	1817	0	2	0	0.109951
5453	A	48	1835	0	2	0	0.108873
5454	A	48	1824	0	6	0	0.327869
5455	G	48	5	0	1828	0	0.272777
5456	G	48	0	0	1835	0	0
5457	G	48	0	0	1836	0	0
5458	T	48	1	2	0	1829	0.163755
5459	C	47	3	1819	4	2	0.492341
5460	A	48	1820	1	5	0	0.328587
5461	C	48	0	1829	1	1	0.10923
5462	T	48	0	1	0	1825	0.0547645
5463	C	48	1	1817	11	1	0.710383
5464	A	48	1826	1	5	0	0.327511
5465	C	48	0	1829	1	1	0.10923
5466	C	48	0	1834	0	0	0
5467	A	48	1818	1	8	1	0.547046
5468	C	48	1	1825	0	1	0.109469
5469	C	48	0	1827	0	2	0.109349
5470	G	48	21	0	1808	0	1.14817
5471	C	47	1	1818	2	0	0.164745
5472	C	48	0	1829	0	0	0
5473	C	48	1	1822	1	0	0.109649
5474	A	48	1831	0	2	0	0.109111
5475	G	47	2	4	1820	1	0.383142
5476	A	48	1823	0	5	1	0.328048
5477	T	48	0	1	1	1828	0.10929
5478	C	48	0	1828	1	1	0.10929
5479	A	48	1827	1	2	0	0.163934
5480	C	48	0	1831	0	1	0.0545852
5481	A	48	1827	0	3	0	0.163934
5482	T	48	0	1	1	1827	0.109349
5483	G	48	1	1	1826	0	0.109409
5484	C	47	0	1820	0	5	0.273973
5485	T	48	0	3	0	1824	0.164204
5486	T	47	0	5	0	1818	0.274273
5487	C	47	0	1814	1	0	0.0550964
5488	C	48	0	1831	0	0	0
5489	C	48	1	1825	1	0	0.109469
5490	A	48	1829	0	0	1	0.0546448
5491	C	48	0	1829	0	0	0
5492	A	48	1830	0	0	0	0
5493	C	47	1	1820	0	6	0.383142
5494	G	48	1	0	1829	0	0.0546448
5495	T	48	0	1	0	1828	0.0546747
5496	C	48	1	1827	0	1	0.109349
5497	A	48	1824	0	3	0	0.164204
5498	T	47	1	0	0	1823	0.0548246
5499	G	47	0	0	1828	0	0
5500	T	48	0	1	0	1827	0.0547046
5501	G	48	0	0	1830	0	0
5502	T	47	0	3	0	1815	0.165017
5503	G	47	0	0	1818	0	0
5504	A	47	1825	0	1	0	0.0547645
5505	T	47	0	0	0	1825	0
5506	G	47	0	0	1822	0	0
5507	T	47	0	5	0	1818	0.274273
5508	G	47	1	1	1818	0	0.10989
5509	C	47	8	1800	1	18	1.47783
5510	G	47	2	1	1817	2	0.274424
5511	T	47	1	9	1	1808	0.604728
5512	A	47	1812	1	4	1	0.330033
5513	C	47	0	1810	3	2	0.275482
5514	C	47	0	1821	0	1	0.0548847
5515	C	47	0	1816	0	3	0.164926
5516	T	47	0	0	4	1815	0.219901
5517	G	47	0	0	1815	0	0
5518	G	47	2	3	1812	0	0.275179
5519	A	47	1818	1	1	0	0.10989
5520	G	47	3	0	1816	0	0.164926
5521	C	47	5	1815	0	0	0.274725
5522	C	47	0	1821	0	1	0.0548847
5523	C	47	1	1820	3	0	0.219298
5524	A	47	1821	0	3	0	0.164474
5525	T	47	0	0	0	1823	0
5526	T	47	0	2	0	1821	0.109709
5527	C	47	0	1822	1	1	0.109649
5528	A	47	1817	1	3	0	0.21966
5529	A	47	1819	0	2	1	0.164654
5530	C	47	0	1817	4	0	0.21966
5531	T	47	0	0	0	1824	0
5532	G	47	2	1	1818	0	0.164745
5533	C	47	0	1823	0	0	0
5534	C	47	0	1825	0	0	0
5535	T	46	1	1	0	1806	0.110619
5536	C	46	1	1806	0	1	0.110619
5537	T	46	0	0	0	1794	0
5538	T	47	0	5	0	1799	0.277162
5539	C	47	0	1799	1	6	0.387597
5540	T	46	0	3	0	1794	0.166945
5541	T	46	1	20	0	1784	1.16343
5542	G	46	2	5	1798	3	0.553097
5543	A	47	1822	0	0	0	0
5544	C	46	0	1774	1	37	2.09713
5545	G	47	6	0	1807	0	0.330943
5546	T	47	0	3	1	1817	0.21966
5547	G	47	1	0	1815	0	0.0550661
5548	C	46	0	1783	0	31	1.70893
5549	G	46	22	0	1793	0	1.21212
5550	T	47	0	0	0	1822	0
5551	C	46	2	1789	2	10	0.776484
5552	G	45	12	4	1744	15	1.74648
5553	A	47	1815	0	0	1	0.0550661
5554	G	47	0	4	1811	0	0.220386
5555	T	46	1	5	1	1795	0.388457
5556	T	46	0	5	0	1805	0.276243
5557	C	46	0	1805	1	5	0.331309
5558	T	46	0	4	0	1794	0.222469
5559	T	47	0	2	0	1811	0.110314
5560	T	46	0	14	1	1788	0.831947
5561	G	46	1	7	1794	2	0.554324
5562	G	47	6	1	1808	0	0.385675
5563	C	46	0	1804	6	1	0.386527
5564	A	47	1816	0	0	0	0
5565	T	46	0	8	0	1806	0.441014
5566	G	47	2	1	1811	0	0.16538
5567	C	46	0	1798	0	8	0.442968
5568	T	46	0	12	2	1795	0.773908
5569	A	46	1799	2	3	3	0.442723
5570	C	46	2	1793	2	0	0.222593
5571	C	47	0	1811	0	0	0
5572	C	46	0	1802	2	0	0.110865
5573	A	46	1802	2	2	0	0.221484
5574	G	46	12	0	1796	0	0.663717
5575	G	47	1	0	1803	0	0.0554324
5576	A	46	1800	0	2	3	0.277008
5577	T	46	0	4	1	1805	0.276243
5578	C	46	1	1787	2	4	0.39019
5579	A	46	1800	1	0	0	0.0555247
5580	G	46	0	0	1796	1	0.0556483
5581	G	46	3	0	1798	0	0.166574
5582	A	46	1794	0	5	1	0.333333
5583	G	46	1	0	1799	0	0.0555556
5584	G	45	0	0	1745	1	0.0572738
5585	A	44	1736	0	3	4	0.401606
5586	A	45	1776	1	17	3	1.16861
5587	T	46	1	3	2	1787	0.334635
5588	C	44	13	1738	32	9	3.01339
5589	T	45	2	4	14	1770	1.11732
5590	A	45	1762	6	3	4	0.732394
5591	T	46	1	8	0	1783	0.502232
5592	G	44	1	4	1749	17	1.24224
5593	C	45	0	1761	1	23	1.34454
5594	G	46	3	0	1800	0	0.166389
5595	C	46	0	1802	1	0	0.0554631
5596	C	47	0	1813	0	0	0
5597	T	46	0	3	3	1802	0.331858
5598	G	46	1	3	1808	0	0.220751
5599	G	47	1	0	1810	0	0.0552181
5600	T	46	0	5	1	1799	0.33241
5601	C	46	1	1796	0	5	0.332963
5602	T	46	0	0	0	1809	0
5603	G	46	1	2	1801	1	0.221607
5604	C	46	0	1798	9	1	0.553097
5605	A	46	1801	0	8	0	0.442233
5606	T	46	0	9	3	1792	0.665188
5607	G	46	0	1	1807	0	0.0553097
5608	C	46	0	1803	0	1	0.0554324
5609	T	46	0	4	1	1800	0.277008
5610	G	46	0	2	1805	0	0.110681
5611	T	46	0	5	1	1799	0.33241
5612	A	46	1798	4	1	0	0.277316
5613	C	46	0	1807	0	1	0.0553097
5614	A	46	1803	0	1	3	0.221361
5615	C	46	0	1801	0	8	0.442233
5616	G	46	0	0	1805	0	0
5617	C	46	0	1801	0	3	0.166297
5618	C	46	0	1798	1	5	0.332594
5619	A	46	1803	0	5	0	0.276549
5620	C	46	1	1803	0	2	0.166113
5621	T	46	0	0	0	1806	0
5622	C	46	0	1799	0	3	0.166482
5623	C	46	3	1794	1	2	0.333333
5624	G	46	10	0	1783	1	0.613155
5625	C	46	0	1791	1	0	0.0558036
5626	A	46	1795	1	0	0	0.0556793
5627	C	46	0	1791	2	1	0.167224
5628	A	46	1788	0	1	0	0.0558971
5629	A	46	1798	2	0	0	0.111111
5630	A	46	1794	0	2	0	0.111359
5631	C	46	0	1801	0	0	0
5632	A	46	1798	1	2	0	0.166574
5633	G	46	1	0	1801	0	0.0554939
5634	C	46	0	1791	0	1	0.0558036
5635	C	46	0	1804	0	0	0
5636	C	46	2	1789	1	2	0.278707
5637	G	46	0	1	1793	1	0.111421
5638	G	46	0	0	1807	0	0
5639	G	46	0	2	1802	0	0.110865
5640	T	46	0	7	0	1799	0.387597
5641	G	46	0	1	1798	1	0.111111
5642	A	46	1807	0	0	0	0
5643	T	46	0	4	0	1802	0.221484
5644	G	46	1	4	1801	0	0.276855
5645	A	46	1803	0	1	0	0.0554324
5646	G	46	0	0	1808	0	0
5647	T	46	0	1	0	1801	0.0554939
5648	C	46	0	1802	1	2	0.166205
5649	T	45	0	10	0	1782	0.558036
5650	T	46	0	0	0	1797	0
5651	T	46	0	0	3	1794	0.166945
5652	T	46	0	2	0	1795	0.111297
5653	G	46	0	0	1795	0	0
5654	T	46	0	11	0	1788	0.611451
5655	G	45	7	7	1778	2	0.891862
5656	G	46	2	0	1799	0	0.111049
5657	T	45	5	2	5	1781	0.669269
5658	C	46	4	1796	1	2	0.388242
5659	T	46	0	2	0	1799	0.111049
5660	C	46	0	1801	1	0	0.0554939
5661	T	46	0	0	0	1799	0
5662	G	46	0	1	1801	1	0.110926
5663	G	46	1	1	1799	1	0.166482
5664	C	46	1	1798	0	5	0.332594
5665	C	45	2	1785	0	18	1.10803
5666	G	46	12	1	1789	1	0.776484
5667	C	46	0	1802	4	0	0.221484
5668	C	46	0	1798	0	3	0.166574
5669	T	45	0	2	0	1783	0.112045
5670	T	46	0	0	1	1793	0.0557414
5671	C	45	0	1786	1	6	0.390407
5672	T	44	0	2	1	1767	0.169492
5673	T	45	0	9	0	1775	0.504484
5674	T	45	0	5	2	1746	0.399315
5675	C	44	1	1724	14	14	1.65431
5676	T	44	1	1	24	1735	1.47643
5677	A	44	1760	5	6	2	0.733221
5678	A	46	1784	0	1	0	0.0560224
5679	G	46	3	0	1798	0	0.166574
5680	C	45	1	1787	1	2	0.223339
5681	C	45	1	1775	4	20	1.38889
5682	G	45	0	0	1792	9	0.499722
5683	G	46	1	0	1804	0	0.0554017
5684	C	45	1	1792	1	3	0.278242
5685	A	45	1797	3	1	0	0.222099
5686	C	45	0	1799	0	1	0.0555556
5687	C	46	0	1799	0	1	0.0555556
5688	T	45	0	22	0	1778	1.22222
5689	G	45	1	8	1782	4	0.724234
5690	A	46	1800	0	1	0	0.0555247
5691	T	45	0	1	0	1792	0.0557724
5692	T	46	0	0	0	1801	0
5693	T	45	0	1	1	1792	0.111483
5694	C	45	1	1787	4	2	0.39019
5695	A	45	1780	0	14	0	0.780379
5696	A	45	1789	0	7	0	0.389755
5697	C	45	2	1781	5	5	0.669269
5698	T	45	0	1	0	1797	0.0556174
5699	T	46	0	1	0	1797	0.0556174
5700	T	45	0	8	0	1789	0.445186
5701	G	45	2	6	1780	0	0.447427
5702	T	45	2	7	4	1765	0.731159
5703	A	45	1778	4	10	1	0.836587
5704	T	45	0	6	33	1757	2.17149
5705	A	45	1776	8	4	0	0.671141
5706	C	45	0	1795	0	1	0.0556793
5707	C	45	0	1798	0	0	0
5708	T	45	0	30	0	1760	1.67598
5709	G	44	2	19	1745	4	1.41243
5710	A	45	1794	0	1	0	0.0557103
5711	C	43	3	1738	1	4	0.45819
5712	C	45	0	1777	0	8	0.448179
5713	C	45	0	1786	0	5	0.279174
5714	C	45	1	1794	0	0	0.0557103
5715	C	45	0	1794	0	0	0
5716	C	45	0	1794	0	0	0
5717	C	45	0	1706	0	3	0.175541
5718	T	44	0	6	14	1755	1.12676
5719	A	45	1794	0	3	0	0.166945
5720	T	46	0	1	0	1795	0.0556793
5721	C	44	2	1748	1	24	1.52113
5722	G	43	8	44	1716	0	2.94118
5723	A	44	1764	0	2	0	0.11325
5724	G	45	0	2	1785	0	0.111919
5725	A	45	1785	0	1	0	0.055991
5726	G	45	5	3	1779	0	0.447678
5727	A	43	1746	0	2	1	0.171527
5728	A	45	1768	0	4	0	0.225734
5729	C	45	0	1795	0	2	0.111297
5730	T	44	0	15	10	1761	1.39978
5731	A	44	1762	3	14	3	1.12233
5732	T	45	0	2	0	1782	0.112108
5733	T	45	0	13	1	1774	0.782998
5734	T	45	0	8	1	1777	0.503919
5735	A	45	1781	4	0	0	0.22409
5736	C	45	0	1796	0	0	0
5737	C	45	0	1796	0	1	0.0556483
5738	G	45	2	1	1793	0	0.167038
5739	G	45	4	0	1793	1	0.278087
5740	A	46	1799	0	0	0	0
5741	T	45	0	1	0	1792	0.0557724
5742	G	45	2	1	1794	0	0.166945
5743	G	45	1	0	1795	0	0.0556793
5744	T	45	0	1	1	1793	0.111421
5745	T	45	0	9	1	1787	0.556483
5746	G	45	3	12	1779	2	0.946548
5747	A	45	1791	0	2	0	0.111545
5748	C	45	1	1780	7	3	0.614182
5749	T	45	0	10	0	1780	0.558659
5750	T	45	0	1	1	1794	0.111359
5751	G	45	0	10	1784	2	0.668151
5752	C	45	0	1785	2	4	0.335008
5753	C	45	0	1798	0	0	0
5754	C	45	7	1784	2	1	0.557414
5755	G	45	2	0	1794	0	0.111359
5756	T	45	0	6	0	1790	0.334076
5757	G	45	0	1	1795	0	0.0556793
5758	T	45	1	0	0	1795	0.0556793
5759	T	45	1	6	0	1789	0.389755
5760	G	45	0	2	1792	0	0.111483
5761	C	45	0	1789	0	2	0.111669
5762	A	45	1792	0	2	0	0.111483
5763	G	45	1	0	1793	0	0.0557414
5764	C	45	0	1796	0	0	0
5765	C	45	0	1791	0	4	0.222841
5766	G	45	1	0	1791	1	0.111545
5767	C	45	1	1787	0	3	0.223339
5768	G	45	2	0	1791	1	0.167224
5769	G	45	0	0	1797	0	0
5770	C	45	0	1796	0	0	0
5771	T	45	0	7	4	1779	0.614525
5772	G	45	1	2	1791	0	0.167224
5773	T	45	0	8	0	1785	0.44618
5774	G	45	10	3	1772	0	0.728291
5775	C	45	0	1782	0	0	0
5776	A	44	1775	0	11	0	0.615901
5777	C	45	0	1785	0	4	0.223589
5778	G	45	1	1	1782	0	0.112108
5779	C	45	0	1781	0	2	0.11217
5780	A	45	1772	2	12	1	0.839396
5781	C	45	0	1777	5	2	0.392377
5782	G	45	7	0	1774	2	0.504767
5783	C	45	0	1779	2	2	0.224341
5784	T	45	0	1	0	1789	0.0558659
5785	C	44	22	1748	4	1	1.52113
5786	G	45	16	4	1757	1	1.1811
5787	T	45	0	8	1	1768	0.506472
5788	T	45	0	18	0	1755	1.01523
5789	G	44	2	17	1749	8	1.52027
5790	G	45	1	0	1779	1	0.112296
5791	C	45	0	1776	0	6	0.3367
5792	C	45	5	1762	0	14	1.06682
5793	G	44	3	6	1772	5	0.783875
5794	G	45	0	0	1784	0	0
5795	C	45	0	1775	0	2	0.112549
5796	C	45	1	1787	0	0	0.0559284
5797	C	45	1	1787	0	2	0.167598
5798	C	45	1	1777	1	7	0.503919
5799	G	45	2	0	1782	1	0.168067
5800	G	45	0	0	1782	3	0.168067
5801	T	45	0	1	2	1781	0.168161
5802	C	45	0	1777	1	5	0.336511
5803	T	44	0	3	11	1748	0.794552
5804	A	45	1787	2	1	0	0.167598
5805	T	45	0	5	0	1786	0.279174
5806	G	45	0	4	1784	1	0.279486
5807	G	45	1	4	1782	3	0.446927
5808	C	45	0	1791	0	0	0
5809	C	45	0	1790	0	1	0.0558347
5810	T	45	0	2	0	1786	0.111857
5811	C	45	2	1769	9	2	0.729517
5812	T	45	0	11	0	1772	0.616938
5813	T	45	0	2	1	1776	0.168634
5814	G	45	0	5	1781	0	0.279955
5815	G	45	1	1	1785	0	0.111919
5816	T	45	1	2	4	1779	0.391937
5817	A	45	1781	1	1	0	0.11217
5818	G	44	17	5	1756	8	1.67973
5819	A	45	1765	3	15	1	1.06502
5820	C	45	0	1784	0	3	0.167879
5821	C	45	0	1789	0	1	0.0558659
5822	C	45	1	1776	2	12	0.837521
5823	A	45	1776	0	15	0	0.837521
5824	T	45	0	2	0	1790	0.111607
5825	C	45	0	1779	6	4	0.558971
5826	C	45	0	1786	0	3	0.167691
5827	C	45	0	1791	0	1	0.0558036
5828	T	45	0	5	0	1786	0.279174
5829	C	44	1	1756	1	8	0.566251
5830	C	45	0	1790	0	1	0.0558347
5831	C	45	0	1728	1	0	0.0578369
5832	A	45	1792	0	0	0	0
5833	T	45	0	0	0	1792	0
5834	C	45	0	1789	0	2	0.111669
5835	C	45	0	1785	5	1	0.335008
5836	A	45	1788	0	5	0	0.278862
5837	A	45	1792	0	1	0	0.0557724
5838	T	45	0	6	0	1788	0.334448
5839	C	45	0	1788	0	2	0.111732
5840	C	45	0	1793	0	0	0
5841	C	45	0	1793	0	0	0
5842	C	45	0	1792	0	0	0
5843	A	45	1795	0	0	0	0
5844	G	45	0	0	1791	1	0.0558036
5845	T	45	0	0	0	1796	0
5846	G	45	1	0	1794	0	0.0557103
5847	G	45	3	0	1792	0	0.167131
5848	C	45	0	1794	0	0	0
5849	A	45	1795	0	0	0	0
5850	G	45	2	0	1788	1	0.167504
5851	A	45	1790	0	4	0	0.222965
5852	A	45	1793	0	0	1	0.0557414
5853	T	45	0	3	0	1788	0.167504
5854	G	45	0	0	1795	0	0
5855	G	45	1	0	1793	0	0.0557414
5856	T	45	0	1	1	1789	0.111669
5857	A	45	1784	1	1	1	0.167879
5858	G	45	4	2	1792	0	0.333704
5859	A	45	1797	0	0	0	0
5860	G	45	0	1	1793	1	0.111421
5861	T	45	0	0	0	1797	0
5862	G	45	0	0	1798	0	0
5863	C	45	0	1795	1	1	0.111297
5864	A	45	1787	2	3	1	0.334635
5865	A	45	1795	0	3	0	0.166852
5866	G	45	2	2	1795	0	0.222346
5867	T	45	0	2	0	1795	0.111297
5868	T	45	0	5	0	1793	0.278087
5869	G	45	1	3	1796	2	0.332963
5870	A	45	1804	0	0	0	0
5871	T	45	0	3	0	1800	0.166389
5872	G	44	1	1	1779	0	0.112296
5873	G	45	0	3	1798	0	0.166574
5874	G	45	6	1	1753	1	0.454287
5875	A	45	1797	0	4	0	0.222099
5876	C	45	5	1786	1	2	0.445931
5877	T	43	3	5	0	1759	0.452745
5878	C	43	2	1757	0	7	0.509626
5879	T	43	0	2	0	1761	0.113443
5880	T	45	0	3	5	1787	0.445682
5881	C	45	1	1764	7	4	0.675676
5882	T	44	1	0	0	1762	0.0567215
5883	T	45	0	11	2	1756	0.734878
5884	G	44	6	3	1775	1	0.560224
5885	G	45	2	0	1790	3	0.278552
5886	T	44	0	5	14	1777	1.05791
5887	A	45	1798	0	1	1	0.111111
5888	C	45	1	1792	6	1	0.444444
5889	A	45	1797	0	1	1	0.111173
5890	A	45	1801	0	0	0	0
5891	C	45	0	1794	0	8	0.443951
5892	G	45	3	5	1791	0	0.444691
5893	C	45	1	1798	0	0	0.0555864
5894	C	45	0	1803	0	0	0
5895	T	45	1	0	4	1795	0.277778
5896	G	45	1	0	1800	0	0.0555247
5897	T	45	0	1	0	1800	0.0555247
5898	G	45	1	1	1802	0	0.110865
5899	T	45	0	1	0	1803	0.0554324
5900	C	45	2	1803	0	0	0.110803
5901	T	45	0	3	0	1801	0.166297
5902	G	45	0	0	1804	0	0
5903	G	45	0	0	1804	0	0
5904	T	45	0	1	0	1802	0.0554631
5905	T	45	0	3	0	1799	0.166482
5906	C	45	0	1804	0	0	0
5907	A	45	1803	0	0	0	0
5908	T	45	0	1	0	1805	0.055371
5909	G	45	1	1	1801	0	0.110926
5910	G	45	3	0	1805	0	0.165929
5911	G	45	0	0	1806	0	0
5912	T	45	1	1	0	1802	0.110865
5913	T	45	0	1	0	1806	0.0553403
5914	T	45	1	1	0	1802	0.110865
5915	C	45	0	1805	0	0	0
5916	C	45	1	1803	0	0	0.0554324
5917	T	45	0	0	0	1808	0
5918	G	45	0	0	1807	0	0
5919	C	45	0	1809	0	0	0
5920	T	45	0	2	0	1801	0.110926
5921	T	45	0	3	0	1806	0.165837
5922	T	45	0	3	0	1803	0.166113
5923	G	45	0	0	1810	0	0
5924	C	45	0	1802	5	0	0.276702
5925	A	45	1805	0	3	0	0.165929
5926	G	45	1	0	1808	0	0.0552792
5927	C	45	0	1808	0	0	0
5928	T	45	0	2	0	1806	0.110619
5929	G	45	7	5	1795	0	0.664084
5930	A	45	1797	0	12	0	0.66335
5931	G	45	4	0	1802	0	0.221484
5932	G	45	1	1	1797	1	0.166667
5933	C	45	0	1807	0	0	0
5934	T	45	0	2	0	1808	0.110497
5935	G	45	6	0	1796	0	0.332963
5936	C	45	0	1804	0	1	0.0554017
5937	C	45	1	1802	0	3	0.221484
5938	T	45	1	1	8	1797	0.553403
5939	A	44	1768	3	6	11	1.11857
5940	C	45	2	1799	0	3	0.277162
5941	G	44	2	10	1769	2	0.785193
5942	A	45	1798	0	4	1	0.277316
5943	G	45	1	1	1805	1	0.165929
5944	T	45	0	3	2	1795	0.277778
5945	T	45	0	18	2	1772	1.11607
5946	C	45	0	1803	5	1	0.331675
5947	C	45	0	1812	0	0	0
5948	A	45	1792	2	2	0	0.222717
5949	A	45	1803	0	1	0	0.0554324
5950	G	45	0	3	1807	0	0.165746
5951	C	45	0	1801	0	4	0.221607
5952	T	45	0	1	1	1804	0.110742
5953	G	44	3	1	1778	0	0.224467
5954	G	45	0	0	1808	0	0
5955	G	45	8	0	1780	1	0.503074
5956	A	45	1805	0	4	0	0.221117
5957	C	45	2	1805	0	2	0.221117
5958	T	45	0	9	1	1794	0.554324
5959	G	45	0	20	1787	2	1.21614
5960	G	45	1	1	1809	0	0.110436
5961	T	45	0	26	1	1787	1.48842
5962	G	45	0	1	1809	0	0.0552486
5963	A	45	1803	0	0	0	0
5964	G	45	0	0	1805	1	0.055371
5965	G	45	0	1	1810	0	0.0552181
5966	T	45	0	9	0	1804	0.496415
5967	G	45	0	0	1817	0	0
5968	G	45	2	0	1811	0	0.110314
5969	T	45	0	2	0	1811	0.110314
5970	G	45	1	1	1808	0	0.110497
5971	A	45	1807	1	1	0	0.110558
5972	C	45	0	1815	1	0	0.0550661
5973	C	45	1	1812	0	0	0.0551572
5974	T	45	0	0	0	1814	0
5975	T	45	1	1	0	1810	0.110375
5976	C	45	2	1809	3	0	0.275634
5977	A	45	1807	2	5	0	0.385888
5978	C	45	0	1816	0	0	0
5979	C	45	0	1811	3	0	0.16538
5980	A	45	1809	0	3	0	0.165563
5981	T	45	0	6	0	1806	0.331126
5982	G	45	1	7	1800	0	0.442478
5983	A	45	1798	1	9	0	0.553097
5984	T	45	1	0	0	1805	0.055371
5985	T	45	0	13	0	1794	0.719424
5986	G	45	2	11	1787	0	0.722222
5987	A	45	1794	0	3	3	0.333333
5988	G	45	9	1	1788	0	0.556174
5989	C	45	0	1801	0	1	0.0554939
5990	A	45	1791	1	6	0	0.389321
5991	G	45	3	3	1792	0	0.333704
5992	G	45	0	4	1798	1	0.277316
5993	A	45	1801	1	1	0	0.110926
5994	C	45	2	1784	0	18	1.10865
5995	G	44	31	0	1774	2	1.82623
5996	G	45	6	5	1782	3	0.77951
5997	A	45	1785	0	3	16	1.05322
5998	T	45	9	2	0	1789	0.611111
5999	C	44	5	1786	2	9	0.887902
6000	C	45	3	1789	2	11	0.886427
6001	G	45	8	3	1795	2	0.719027
6002	C	45	0	1809	1	1	0.110436
6003	C	45	0	1804	2	2	0.221239
6004	T	44	0	5	27	1759	1.78671
6005	A	45	1805	3	0	1	0.221117
6006	T	45	0	6	0	1805	0.331309
6007	G	45	0	0	1801	1	0.0554939
6008	T	45	0	3	0	1809	0.165563
6009	C	45	1	1800	0	2	0.166389
6010	C	45	0	1813	0	0	0
6011	C	45	0	1813	0	0	0
6012	C	45	0	1799	3	1	0.221852
6013	G	45	3	0	1805	1	0.221117
6014	G	45	0	0	1813	0	0
6015	T	45	0	15	0	1793	0.829646
6016	G	45	3	0	1798	7	0.553097
6017	A	45	1795	0	2	0	0.111297
6018	C	45	2	1798	3	0	0.277316
6019	A	44	1763	3	4	0	0.39548
6020	G	45	7	1	1793	0	0.444198
6021	G	45	1	1	1799	8	0.552792
6022	G	45	3	3	1797	3	0.498339
6023	C	45	3	1788	0	17	1.10619
6024	G	44	48	1	1741	12	3.38513
6025	G	45	7	3	1783	3	0.723831
6026	C	41	7	1715	1	4	0.694847
6027	C	44	1	1772	3	16	1.11607
6028	C	45	1	1794	1	5	0.388673
6029	C	45	0	1793	2	2	0.222593
6030	C	45	0	1784	1	4	0.279486
6031	C	44	0	1700	0	9	0.526624
6032	T	41	0	38	2	1692	2.30947
6033	T	44	0	39	5	1719	2.49575
6034	G	45	2	6	1794	2	0.554324
6035	G	45	4	0	1800	4	0.442478
6036	G	45	15	1	1783	1	0.944444
6037	T	44	14	5	11	1769	1.66759
6038	A	45	1806	3	1	5	0.495868
6039	C	44	6	1791	3	8	0.940265
6040	C	45	6	1810	0	4	0.549451
6041	C	45	1	1821	0	1	0.109709
6042	C	45	5	1795	1	13	1.04741
6043	G	44	7	4	1789	8	1.05088
6044	A	45	1820	0	2	1	0.164564
6045	C	45	1	1817	1	2	0.21966
6046	T	45	1	2	0	1816	0.164926
6047	T	45	0	2	0	1818	0.10989
6048	C	45	1	1815	1	0	0.110072
6049	T	45	0	1	0	1816	0.0550358
6050	C	45	1	1810	0	1	0.110375
6051	T	45	0	7	0	1795	0.388457
6052	G	43	0	2	1784	4	0.335196
6053	G	45	0	0	1817	0	0
6054	G	45	0	0	1802	1	0.0554631
6055	C	45	0	1813	1	1	0.110193
6056	A	45	1819	0	8	0	0.437876
6057	A	45	1822	1	3	0	0.219058
6058	C	45	0	1826	0	0	0
6059	T	45	0	4	1	1823	0.273523
6060	G	45	0	1	1829	0	0.0546448
6061	G	45	0	1	1825	1	0.109469
6062	A	45	1827	0	1	0	0.0547046
6063	G	45	2	0	1825	0	0.109469
6064	A	45	1825	0	2	0	0.109469
6065	T	45	0	1	0	1827	0.0547046
6066	C	45	6	1797	11	1	0.991736
6067	G	45	3	3	1818	0	0.328947
6068	A	45	1830	0	1	0	0.054615
6069	G	45	1	0	1827	0	0.0547046
6070	G	45	1	0	1830	0	0.054615
6071	T	45	5	2	0	1823	0.382514
6072	G	45	0	0	1822	1	0.0548546
6073	C	45	1	1803	1	8	0.551572
6074	A	45	1811	12	3	0	0.821468
6075	G	45	30	1	1793	0	1.69956
6076	A	45	1809	0	16	1	0.930997
6077	C	45	0	1823	1	5	0.328048
6078	T	45	0	5	0	1825	0.273224
6079	G	45	0	12	1818	0	0.655738
6080	A	45	1824	0	1	1	0.109529
6081	G	45	6	1	1820	0	0.383142
6082	A	45	1816	4	6	0	0.547645
6083	C	45	0	1830	1	0	0.054615
6084	C	45	0	1833	1	0	0.0545256
6085	A	45	1824	0	11	0	0.599455
6086	C	45	0	1835	0	0	0
6087	C	45	0	1832	1	0	0.0545554
6088	A	44	1800	0	10	0	0.552486
6089	A	45	1830	0	2	0	0.10917
6090	A	45	1831	0	3	0	0.163577
6091	A	45	1818	0	2	0	0.10989
6092	C	45	1	1830	0	0	0.054615
6093	A	45	1824	3	2	0	0.273373
6094	G	45	2	0	1822	1	0.164384
6095	G	45	0	0	1827	1	0.0547046
6096	C	45	0	1827	0	3	0.163934
6097	G	45	10	3	1818	3	0.87241
6098	A	45	1832	0	2	0	0.109051
6099	C	45	0	1829	4	0	0.218221
6100	A	45	1821	3	3	0	0.328407
6101	A	45	1830	0	3	0	0.163666
6102	G	45	1	0	1835	0	0.0544662
6103	C	45	0	1835	0	3	0.163221
6104	T	45	0	1	0	1837	0.054407
6105	C	45	0	1828	3	0	0.163845
6106	A	45	1818	10	1	0	0.601422
6107	G	45	18	0	1820	0	0.979325
6108	G	45	0	0	1843	0	0
6109	G	45	3	1	1839	0	0.217037
6110	T	45	0	3	1	1838	0.217155
6111	G	45	0	1	1839	1	0.108637
6112	A	45	1840	0	0	0	0
6113	C	45	0	1841	0	0	0
6114	C	45	0	1841	0	3	0.16269
6115	A	45	1837	0	9	0	0.487541
6116	C	45	0	1848	0	0	0
6117	C	45	0	1848	0	0	0
6118	T	45	0	3	0	1837	0.163043
6119	T	45	0	2	0	1834	0.108932
6120	C	45	0	1838	1	1	0.108696
6121	G	45	6	1	1829	0	0.381264
6122	A	45	1840	1	1	0	0.108578
6123	G	45	1	5	1839	0	0.325203
6124	A	45	1844	0	1	0	0.0542005
6125	T	45	0	3	0	1847	0.162162
6126	G	45	2	7	1841	0	0.486486
6127	A	45	1845	0	4	0	0.216333
6128	T	45	0	4	0	1851	0.215633
6129	C	45	0	1888	0	0	0
6130	C	45	0	1889	0	0	0
6131	T	44	0	12	1	1870	0.690388
6132	T	45	1	5	1	1879	0.371156
6133	G	45	1	1	1894	0	0.105485
6134	G	45	0	2	1876	0	0.106496
6135	C	45	0	1897	0	0	0
6136	C	45	1	1899	0	0	0.0526316
6137	C	45	0	1891	1	4	0.263713
6138	C	45	0	1893	2	0	0.105541
6139	A	45	1892	0	7	0	0.368615
6140	C	45	0	1905	0	0	0
6141	C	45	0	1902	0	1	0.0525486
6142	A	45	1896	0	9	0	0.472441
6143	C	45	0	1898	1	1	0.105263
6144	C	45	0	1898	1	0	0.0526593
6145	A	45	1891	0	4	3	0.368809
6146	A	45	1901	0	0	0	0
6147	C	45	0	1900	0	2	0.105152
6148	G	45	10	0	1892	0	0.525762
6149	T	45	1	0	0	1900	0.0526039
6150	G	45	0	0	1900	0	0
6151	G	45	8	0	1895	0	0.420389
6152	A	45	1906	0	0	0	0
6153	C	45	3	1896	1	0	0.210526
6154	C	45	0	1900	1	0	0.0526039
6155	A	45	1906	1	0	0	0.0524384
6156	G	45	1	0	1906	1	0.104822
6157	G	45	5	2	1891	1	0.421274
6158	C	44	7	1866	6	1	0.744681
6159	C	44	1	1886	0	1	0.105932
6160	C	44	0	1879	1	10	0.582011
6161	C	45	1	1896	0	4	0.263019
6162	C	45	0	1876	0	10	0.530223
6163	T	45	1	0	9	1880	0.529101
6164	A	44	1868	8	7	1	0.849257
6165	C	45	0	1900	0	3	0.157646
6166	C	45	0	1899	0	0	0
6167	A	44	1878	9	3	0	0.634921
6168	G	45	4	0	1898	0	0.210305
6169	G	45	0	0	1912	0	0
6170	G	45	1	1	1907	0	0.104767
6171	C	45	0	1902	1	2	0.15748
6172	A	45	1906	0	1	0	0.0524384
6173	G	45	2	0	1905	0	0.104877
6174	A	45	1902	0	5	0	0.262192
6175	G	45	0	0	1911	0	0
6176	C	45	0	1902	0	3	0.15748
6177	G	45	5	0	1899	0	0.262605
6178	T	45	1	3	1	1892	0.263574
6179	A	45	1898	1	3	0	0.210305
6180	C	45	0	1893	0	9	0.473186
6181	G	45	5	4	1889	0	0.474183
6182	C	45	0	1896	0	7	0.36784
6183	G	45	9	3	1889	0	0.631247
6184	A	45	1904	1	0	1	0.104932
6185	G	45	2	0	1900	0	0.105152
6186	C	45	0	1897	2	2	0.210416
6187	T	45	0	2	0	1898	0.105263
6188	T	45	1	18	5	1877	1.26249
6189	A	45	1892	3	9	0	0.630252
6190	A	45	1905	1	2	0	0.157233
6191	C	45	0	1907	0	0	0
6192	A	45	1892	5	8	0	0.682415
6193	G	45	6	0	1902	0	0.314465
6194	C	45	0	1908	0	0	0
6195	T	45	1	3	0	1903	0.209754
6196	G	45	1	5	1894	1	0.368227
6197	C	45	0	1902	2	0	0.105042
6198	A	45	1907	3	1	0	0.209314
6199	G	45	2	0	1906	0	0.104822
6200	C	45	3	1904	0	1	0.209644
6201	C	45	0	1903	3	3	0.314301
6202	T	45	0	3	0	1906	0.15715
6203	C	45	0	1903	1	4	0.262055
6204	G	45	6	0	1903	0	0.314301
6205	C	45	0	1914	0	0	0
6206	T	45	0	2	0	1906	0.104822
6207	T	45	0	8	0	1900	0.419287
6208	G	44	4	2	1889	4	0.526593
6209	A	45	1907	1	3	0	0.209314
6210	C	45	0	1912	0	1	0.0522739
6211	C	45	1	1907	0	0	0.0524109
6212	T	45	0	0	0	1910	0
6213	G	45	0	0	1913	0	0
6214	G	45	3	0	1908	0	0.156986
6215	T	45	0	1	2	1908	0.156986
6216	G	45	0	6	1903	0	0.314301
6217	G	45	1	0	1905	0	0.0524659
6218	A	45	1914	0	0	0	0
6219	T	45	0	1	0	1911	0.0523013
6220	G	45	1	1	1902	0	0.105042
6221	G	45	1	0	1910	0	0.0523286
6222	G	44	24	0	1869	1	1.31996
6223	A	45	1900	0	3	1	0.210084
6224	G	45	8	1	1893	1	0.525486
6225	A	45	1889	7	6	0	0.683491
6226	G	45	5	6	1897	1	0.628601
6227	T	44	0	17	3	1872	1.05708
6228	T	44	1	10	6	1870	0.900901
6229	A	43	1843	16	4	2	1.17962
6230	G	43	15	6	1843	5	1.39112
6231	G	45	1	1	1906	1	0.15715
6232	G	45	0	3	1898	1	0.210305
6233	C	45	2	1889	3	11	0.839895
6234	G	44	7	2	1884	6	0.789889
6235	G	45	7	2	1887	1	0.527148
6236	T	45	4	5	0	1897	0.472193
6237	C	44	4	1858	8	13	1.32767
6238	C	45	1	1893	1	13	0.786164
6239	C	45	2	1852	19	3	1.27932
6240	A	45	1901	0	1	0	0.0525762
6241	C	45	0	1891	0	14	0.734908
6242	G	45	8	0	1894	1	0.472937
6243	C	45	0	1899	0	3	0.157729
6244	T	45	0	0	0	1905	0
6245	C	44	0	1879	1	8	0.476695
6246	C	45	0	1872	2	2	0.21322
6247	A	45	1860	0	3	0	0.161031
6248	T	45	0	0	1	1856	0.0538503
6249	C	45	5	1821	4	5	0.762943
6250	T	35	1	191	5	1621	10.8361
6251	A	44	1789	3	23	1	1.48678
6252	T	45	3	0	0	1817	0.164835
6253	T	45	0	3	0	1821	0.164474
6254	C	45	0	1813	0	4	0.220143
6255	T	44	0	10	0	1792	0.554939
6256	T	45	0	2	0	1804	0.110742
6257	T	45	0	2	0	1791	0.111545
6258	C	45	0	1777	0	2	0.112423
6259	C	45	0	1758	0	1	0.0568505
6260	A	45	910	0	0	0	0
6261	G	45	0	0	904	0	0
6262	G	45	0	0	910	0	0
6263	A	45	911	0	0	0	0
6264	T	45	0	9	0	902	0.987925
6265	G	45	1	2	900	1	0.442478
6266	A	45	905	0	0	0	0
6267	G	45	1	0	908	0	0.110011
6268	C	45	0	909	0	1	0.10989
6269	T	45	0	1	0	910	0.109769
6270	C	44	0	888	1	1	0.224719
6271	C	45	0	910	0	0	0
6272	C	45	0	909	0	0	0
6273	A	45	905	0	0	0	0
6274	G	45	0	0	907	0	0
6275	A	45	910	0	0	0	0
6276	G	45	2	0	906	0	0.220264
6277	T	45	0	2	0	903	0.220994
6278	A	45	908	1	0	0	0.110011
6279	T	45	0	2	2	907	0.439078
6280	A	45	910	0	0	0	0
6281	A	45	912	0	0	0	0
6282	T	45	0	4	0	907	0.439078
6283	G	45	0	0	910	1	0.109769
6284	A	45	911	0	0	0	0
6285	T	45	0	3	0	908	0.329308
6286	G	45	0	0	910	0	0
6287	G	45	0	0	911	0	0
6288	T	45	0	1	0	910	0.109769
6289	G	45	0	0	910	0	0
6290	T	44	0	14	2	886	1.77384
6291	T	45	0	0	0	905	0
6292	T	45	0	3	0	908	0.329308
6293	T	45	0	4	0	907	0.439078
6294	G	45	0	6	902	0	0.660793
6295	G	45	0	1	908	0	0.110011
6296	T	45	0	2	0	903	0.220994
6297	T	45	1	1	0	907	0.220022
6298	C	43	2	875	1	3	0.681044
6299	C	45	0	906	1	1	0.220264
6300	C	45	0	908	0	1	0.110011
6301	C	44	0	897	0	10	1.10254
6302	T	45	0	3	0	901	0.331858
6303	T	45	0	0	0	907	0
6304	G	44	1	2	899	0	0.332594
6305	C	44	0	898	0	0	0
6306	C	45	2	904	0	0	0.220751
6307	C	45	0	906	0	0	0
6308	C	45	0	908	0	0	0
6309	A	45	906	0	2	0	0.220264
6310	C	45	0	902	1	1	0.221239
6311	C	45	0	910	0	0	0
6312	C	45	0	910	0	0	0
6313	C	45	0	904	0	5	0.550055
6314	T	44	0	0	1	895	0.111607
6315	A	44	899	7	2	0	0.991189
6316	G	44	8	0	897	0	0.883978
6317	G	45	0	0	909	0	0
6318	C	45	1	903	0	2	0.331126
6319	C	45	0	906	0	2	0.220264
6320	C	45	0	910	0	0	0
6321	C	45	0	907	0	2	0.220022
6322	T	44	0	1	0	895	0.111607
6323	T	45	0	0	0	910	0
6324	T	45	0	0	0	907	0
6325	C	45	0	904	0	1	0.110497
6326	T	45	0	0	0	905	0
6327	T	45	0	2	0	906	0.220264
6328	C	45	0	909	0	0	0
6329	C	45	0	911	0	1	0.109649
6330	T	45	0	4	0	904	0.440529
6331	G	45	0	0	911	0	0
6332	G	45	0	0	913	0	0
6333	T	45	0	5	0	907	0.548246
6334	G	45	0	0	908	1	0.110011
6335	A	45	909	0	0	1	0.10989
6336	G	45	1	0	910	0	0.109769
6337	G	45	0	0	911	0	0
6338	T	45	0	0	0	907	0
6339	T	45	0	1	0	908	0.110011
6340	T	45	0	2	0	909	0.219539
6341	T	45	0	2	0	907	0.220022
6342	G	45	0	0	910	0	0
6343	T	45	0	3	0	905	0.330396
6344	T	44	0	26	0	885	2.85401
6345	G	42	3	17	852	32	5.75221
6346	A	45	910	0	0	0	0
6347	G	45	1	0	909	0	0.10989
6348	G	45	0	0	910	0	0
6349	T	45	0	0	0	905	0
6350	T	45	0	1	0	907	0.110132
6351	T	45	0	2	2	903	0.441014
6352	C	43	0	865	4	7	1.25571
6353	G	44	3	3	892	5	1.21816
6354	T	43	6	21	5	872	3.53982
6355	A	45	900	2	3	1	0.662252
6356	C	45	0	904	2	0	0.220751
6357	C	45	0	903	0	5	0.550661
6358	T	43	2	22	17	863	4.5354
6359	A	45	905	0	1	0	0.110375
6360	C	45	0	907	2	0	0.220022
6361	A	45	910	0	0	0	0
6362	T	45	0	2	0	907	0.220022
6363	G	45	0	1	907	0	0.110132
6364	C	44	0	892	0	15	1.6538
6365	G	45	2	1	906	0	0.330033
6366	C	45	0	907	0	0	0
6367	C	45	0	907	2	0	0.220022
6368	A	45	907	0	2	0	0.220022
6369	G	45	0	0	907	0	0
6370	C	45	2	906	0	0	0.220264
6371	T	45	0	0	0	901	0
6372	T	44	0	8	0	899	0.882029
6373	G	45	1	2	902	2	0.551268
6374	A	45	906	0	0	0	0
6375	C	45	0	905	0	0	0
6376	A	45	907	0	0	0	0
6377	C	45	0	908	0	0	0
6378	C	45	0	902	0	8	0.879121
6379	G	45	0	0	908	0	0
6380	C	45	0	910	0	0	0
6381	T	45	0	3	0	906	0.330033
6382	G	45	1	1	904	1	0.330761
6383	A	45	909	0	0	0	0
6384	C	45	0	906	1	2	0.330033
6385	G	45	1	0	908	0	0.110011
6386	C	45	0	907	0	0	0
6387	C	45	0	905	0	2	0.220507
6388	G	45	2	0	906	0	0.220264
6389	C	45	0	907	0	1	0.110132
6390	A	45	908	0	0	0	0
6391	G	45	0	0	909	0	0
6392	C	45	0	906	0	2	0.220264
6393	G	45	0	0	908	0	0
6394	C	45	0	909	0	0	0
6395	A	45	904	0	3	0	0.330761
6396	G	45	0	0	908	0	0
6397	C	45	0	906	0	1	0.110254
6398	C	45	0	905	0	3	0.330396
6399	G	43	23	1	878	3	2.98343
6400	A	45	908	0	0	0	0
6401	T	45	0	0	0	909	0
6402	C	44	4	882	8	11	2.54144
6403	G	44	10	7	881	7	2.65193
6404	A	45	907	0	0	1	0.110132
6405	C	44	1	899	0	3	0.442968
6406	T	45	0	2	0	901	0.221484
6407	G	45	0	2	902	0	0.221239
6408	T	44	0	8	0	898	0.883002
6409	G	45	0	0	907	0	0
6410	C	45	0	906	0	0	0
6411	C	45	0	905	0	2	0.220507
6412	T	45	0	5	0	901	0.551876
6413	T	45	0	5	0	902	0.551268
6414	G	45	0	0	905	0	0
6415	C	41	0	825	0	0	0
6416	C	44	0	894	0	0	0
6417	C	44	0	899	0	0	0
6418	C	44	0	883	3	0	0.3386
6419	A	44	885	0	0	0	0
6420	G	44	0	0	899	0	0
6421	G	45	0	0	903	0	0
6422	A	45	903	0	0	0	0
6423	G	45	0	1	901	0	0.110865
6424	T	44	2	1	1	896	0.444444
6425	T	45	0	2	0	901	0.221484
6426	T	44	1	7	1	895	0.995575
6427	A	44	895	5	1	1	0.776053
6428	T	45	1	1	0	905	0.220507
6429	C	45	0	901	4	1	0.551876
6430	T	45	0	1	0	907	0.110132
6431	C	45	0	907	0	1	0.110132
6432	C	45	0	908	0	0	0
6433	T	45	0	0	0	906	0
6434	G	45	0	4	902	0	0.441501
6435	G	45	1	0	906	0	0.110254
6436	T	45	0	0	1	902	0.110742
6437	T	45	0	1	0	905	0.110375
6438	T	44	0	8	2	894	1.10619
6439	G	45	0	1	902	1	0.221239
6440	C	44	1	898	3	1	0.55371
6441	A	44	897	0	2	0	0.222469
6442	A	44	892	0	13	0	1.43646
6443	G	44	13	0	889	2	1.65929
6444	C	43	6	876	0	3	1.01695
6445	A	43	875	0	15	0	1.68539
6446	A	45	904	0	0	0	0
6447	C	44	1	899	2	2	0.553097
6448	A	44	881	0	20	2	2.43632
6449	A	44	897	4	2	2	0.883978
6450	C	45	0	903	3	1	0.441014
6451	T	45	0	1	0	901	0.110865
6452	T	44	0	5	4	898	0.992282
6453	C	45	2	902	0	2	0.441501
6454	A	45	904	0	3	0	0.330761
6455	C	45	0	901	1	2	0.331858
6456	G	44	5	2	897	0	0.774336
6457	G	45	0	0	905	2	0.220507
6458	T	45	0	0	0	906	0
6459	C	45	1	903	1	0	0.220994
6460	C	45	0	905	2	1	0.330396
6461	A	45	907	0	0	0	0
6462	G	45	0	0	903	2	0.220994
6463	T	45	0	1	0	906	0.110254
6464	C	44	1	883	5	17	2.53863
6465	G	45	2	0	904	0	0.220751
6466	G	45	0	0	906	0	0
6467	A	45	908	0	0	0	0
6468	C	45	0	901	0	5	0.551876
6469	G	44	18	0	889	0	1.98456
6470	C	45	0	901	0	7	0.770925
6471	G	45	3	0	904	0	0.330761
6472	C	45	0	908	0	0	0
6473	T	45	0	0	0	907	0
6474	C	45	0	903	0	0	0
6475	C	45	0	906	0	0	0
6476	T	45	0	2	0	904	0.220751
6477	G	44	0	6	898	1	0.773481
6478	G	45	2	0	905	0	0.220507
6479	T	45	0	1	0	905	0.110375
6480	T	44	1	11	0	895	1.32304
6481	A	43	871	8	19	1	3.11457
6482	G	44	10	8	883	0	1.99778
6483	G	44	7	0	895	1	0.885936
6484	T	44	1	2	1	898	0.443459
6485	A	44	882	20	2	2	2.64901
6486	C	44	0	895	0	2	0.222965
6487	C	45	1	905	0	0	0.110375
6488	G	44	3	3	895	2	0.885936
6489	G	44	7	0	899	0	0.772627
6490	A	45	906	0	2	0	0.220264
6491	A	45	903	0	4	0	0.441014
6492	T	44	0	3	5	899	0.882029
6493	A	44	895	3	5	0	0.885936
6494	C	45	0	905	0	1	0.110375
6495	C	45	0	906	0	2	0.220264
6496	T	44	0	4	0	887	0.448934
6497	T	44	0	9	0	897	0.993377
6498	G	44	3	5	897	1	0.993377
6499	A	45	907	0	0	0	0
6500	C	45	0	908	0	0	0
6501	T	45	1	2	0	905	0.330396
6502	G	45	0	2	904	1	0.330761
6503	G	45	0	0	908	0	0
6504	C	45	0	908	0	0	0
6505	C	45	2	906	1	0	0.330033
6506	A	45	900	0	2	0	0.221729
6507	G	44	2	0	899	0	0.221976
6508	C	45	0	907	0	2	0.220022
6509	T	45	0	2	0	906	0.220264
6510	C	45	0	904	0	1	0.110497
6511	C	45	0	909	0	0	0
6512	T	45	0	0	0	908	0
6513	G	45	0	0	908	1	0.110011
6514	T	45	0	0	0	906	0
6515	T	45	0	0	0	909	0
6516	T	44	0	11	0	898	1.21012
6517	G	45	0	2	903	3	0.550661
6518	A	45	908	0	1	0	0.110011
6519	G	45	0	0	907	0	0
6520	G	45	0	0	909	0	0
6521	C	45	0	903	0	2	0.220994
6522	T	45	0	1	2	904	0.330761
6523	A	44	898	0	2	0	0.222222
6524	A	45	903	0	6	0	0.660066
6525	G	45	0	2	908	0	0.21978
6526	C	45	0	908	0	0	0
6527	T	45	0	3	0	901	0.331858
6528	T	45	0	4	0	903	0.441014
6529	T	45	0	5	0	904	0.550055
6530	A	45	908	1	0	0	0.110011
6531	T	45	0	3	4	903	0.769231
6532	A	45	904	5	0	0	0.550055
6533	G	45	0	0	910	0	0
6534	T	45	0	4	0	905	0.440044
6535	G	45	0	0	907	1	0.110132
6536	A	45	908	0	0	0	0
6537	A	45	909	0	0	0	0
6538	G	45	0	0	909	0	0
6539	G	45	0	0	910	0	0
6540	C	45	0	906	0	1	0.110254
6541	T	45	0	0	2	906	0.220264
6542	A	45	907	0	0	0	0
6543	C	45	0	909	0	0	0
6544	A	45	910	0	1	0	0.109769
6545	T	45	0	1	0	910	0.109769
6546	T	45	0	3	0	907	0.32967
6547	G	45	0	0	910	0	0
6548	C	45	0	911	0	0	0
6549	T	45	0	2	0	907	0.220022
6550	G	45	0	0	910	0	0
6551	T	45	0	3	0	906	0.330033
6552	G	45	0	1	908	0	0.110011
6553	T	45	0	0	0	907	0
6554	C	45	0	906	0	0	0
6555	T	45	0	1	0	905	0.110375
6556	T	45	0	1	2	905	0.330396
6557	A	43	865	3	3	0	0.688863
6558	C	45	0	903	0	4	0.441014
6559	T	44	0	0	0	898	0
6560	C	43	2	879	14	3	2.11581
6561	A	44	892	3	2	0	0.557414
6562	G	44	4	0	895	0	0.444939
6563	G	45	2	1	900	0	0.332226
6564	G	45	2	0	905	2	0.440044
6565	T	45	0	2	2	900	0.442478
6566	C	44	8	896	0	2	1.10375
6567	T	45	0	2	0	907	0.220022
6568	G	44	4	2	896	5	1.21279
6569	G	45	2	2	901	0	0.441989
6570	C	43	0	878	5	5	1.12613
6571	C	44	4	892	0	7	1.21816
6572	C	44	0	899	2	4	0.662983
6573	C	45	0	901	0	3	0.331858
6574	C	44	0	889	0	12	1.33185
6575	T	44	0	10	1	881	1.23318
6576	C	43	5	878	18	1	2.66075
6577	A	44	897	0	9	0	0.993377
6578	C	45	0	902	3	3	0.660793
6579	T	43	0	5	2	869	0.799087
6580	T	45	0	5	0	902	0.551268
6581	T	43	0	4	0	870	0.457666
6582	C	42	0	851	0	2	0.234467
6583	C	43	0	876	0	3	0.341297
6584	C	45	1	909	0	1	0.219539
6585	C	45	0	910	0	0	0
6586	A	45	908	0	0	0	0
6587	C	45	0	910	0	0	0
6588	T	44	0	12	0	892	1.32743
6589	G	45	0	1	902	2	0.331492
6590	A	45	911	0	0	0	0
6591	C	45	0	908	0	3	0.329308
6592	G	45	4	0	905	0	0.440044
6593	G	45	0	0	910	0	0
6594	C	45	0	909	0	0	0
6595	T	45	0	0	0	906	0
6596	T	45	1	0	0	907	0.110132
6597	C	45	0	905	0	3	0.330396
6598	T	45	0	2	0	902	0.221239
6599	T	45	0	2	0	907	0.220022
6600	T	45	0	5	0	906	0.548847
6601	G	45	0	3	904	1	0.440529
6602	A	45	908	0	0	1	0.110011
6603	G	45	0	0	910	0	0
6604	G	45	0	0	911	0	0
6605	T	45	0	2	0	908	0.21978
6606	T	45	0	1	0	908	0.110011
6607	G	45	0	0	909	0	0
6608	T	45	0	0	0	907	0
6609	C	44	0	896	2	0	0.222717
6610	A	44	890	0	9	0	1.00111
6611	G	44	1	0	899	0	0.111111
6612	C	45	1	900	0	2	0.332226
6613	T	45	0	2	1	901	0.331858
6614	G	43	8	25	863	3	4.00445
6615	G	44	17	2	886	2	2.31533
6616	G	44	19	2	881	4	2.75938
6617	T	43	14	16	2	874	3.53201
6618	C	39	15	793	0	33	5.70749
6619	C	43	12	868	0	12	2.69058
6620	C	44	3	886	5	7	1.66482
6621	C	44	0	897	3	5	0.883978
6622	C	44	1	887	8	9	1.98895
6623	G	43	20	6	876	2	3.09735
6624	C	45	0	901	1	1	0.221484
6625	C	45	0	907	0	0	0
6626	T	45	0	0	0	904	0
6627	C	45	2	901	0	1	0.331858
6628	T	42	0	4	2	856	0.696056
6629	T	45	0	0	0	906	0
6630	T	45	0	7	0	901	0.770925
6631	C	45	0	902	3	1	0.441501
6632	A	45	905	0	3	0	0.330396
6633	A	45	903	2	1	0	0.331126
6634	T	45	1	0	0	904	0.110497
6635	T	44	0	7	2	898	0.992282
6636	G	45	0	1	906	0	0.110254
6637	G	45	0	0	907	0	0
6638	C	45	0	905	0	0	0
6639	C	45	0	906	0	1	0.110254
6640	T	45	0	0	0	908	0
6641	C	45	0	901	0	2	0.221484
6642	C	45	1	906	0	0	0.110254
6643	G	45	1	0	907	1	0.220022
6644	T	45	0	1	0	906	0.110254
6645	G	44	0	1	898	0	0.111235
6646	G	45	0	0	907	0	0
6647	G	45	1	0	905	0	0.110375
6648	A	44	897	0	1	0	0.111359
6649	A	45	906	0	1	0	0.110254
6650	G	45	2	0	907	0	0.220022
6651	C	45	0	908	0	0	0
6652	T	45	0	0	0	904	0
6653	T	45	0	5	0	901	0.551876
6654	G	44	2	2	892	3	0.778643
6655	G	45	1	0	907	0	0.110132
6656	T	45	1	2	3	900	0.662252
6657	A	44	895	0	3	0	0.334076
6658	A	45	903	1	4	0	0.550661
6659	C	45	1	903	5	0	0.660066
6660	A	45	904	2	0	0	0.220751
6661	G	45	1	0	905	0	0.110375
6662	G	45	0	0	905	0	0
6663	C	45	0	905	0	1	0.110375
6664	C	44	2	897	0	5	0.774336
6665	G	43	14	10	875	1	2.77778
6666	A	45	903	0	0	2	0.220994
6667	A	45	907	0	1	0	0.110132
6668	C	45	0	908	0	1	0.110011
6669	A	45	902	0	5	0	0.551268
6670	C	45	0	906	0	0	0
6671	T	45	0	0	0	906	0
6672	C	44	3	881	21	2	2.86659
6673	A	45	901	0	6	0	0.661521
6674	A	45	905	0	4	1	0.549451
6675	A	45	910	0	0	0	0
6676	C	45	2	905	3	0	0.549451
6677	A	45	900	0	7	0	0.771775
6678	A	45	903	0	3	0	0.331126
6679	T	45	1	1	2	902	0.441501
6680	A	45	907	2	2	0	0.439078
6681	A	45	910	0	1	0	0.109769
6682	T	45	0	7	0	904	0.768386
6683	G	45	0	0	910	0	0
6684	G	45	0	0	911	0	0
6685	C	45	0	908	0	0	0
6686	T	45	0	3	0	903	0.331126
6687	G	44	1	5	895	1	0.776053
6688	G	45	0	0	910	0	0
6689	C	45	0	900	0	11	1.20746
6690	G	45	1	0	912	0	0.109529
6691	C	45	2	904	0	3	0.550055
6692	A	45	912	0	0	1	0.109529
6693	C	45	0	910	0	2	0.219298
6694	T	45	2	1	0	908	0.329308
6695	C	45	0	913	0	1	0.109409
6696	T	45	0	0	0	908	0
6697	T	45	0	3	0	911	0.328228
6698	T	45	0	7	0	907	0.765864
6699	G	45	0	2	906	1	0.330033
6700	G	45	0	1	914	0	0.10929
6701	T	45	0	2	1	913	0.327511
6702	G	45	2	0	913	0	0.218579
6703	C	45	0	910	0	4	0.437637
6704	G	44	9	8	896	0	1.86199
6705	A	45	916	0	0	0	0
6706	T	45	5	0	0	911	0.545852
6707	T	45	0	1	0	914	0.10929
6708	G	45	0	0	913	1	0.109409
6709	G	45	0	4	911	0	0.437158
6710	A	45	916	0	0	0	0
6711	G	45	1	0	915	0	0.10917
6712	G	46	0	0	926	0	0
6713	T	45	0	13	0	914	1.40237
6714	G	46	0	2	923	0	0.216216
6715	G	46	2	0	924	0	0.215983
6716	C	46	2	923	0	0	0.216216
6717	C	46	0	925	0	2	0.21575
6718	T	45	0	1	0	919	0.108696
6719	G	46	2	1	923	1	0.431499
6720	A	46	929	0	0	0	0
6721	T	46	0	0	0	928	0
6722	G	44	0	0	883	0	0
6723	G	46	0	0	928	0	0
6724	G	46	1	0	927	0	0.107759
6725	C	46	0	926	2	0	0.215517
6726	A	46	926	0	2	0	0.215517
6727	T	45	0	1	12	913	1.40389
6728	A	46	924	1	2	0	0.323625
6729	A	46	926	0	0	1	0.107875
6730	T	46	0	6	0	920	0.647948
6731	T	45	0	11	1	918	1.29032
6732	G	45	0	3	918	2	0.541712
6733	G	46	1	0	928	0	0.107643
6734	C	46	0	925	2	0	0.21575
6735	A	46	923	0	4	0	0.431499
6736	A	46	925	0	2	1	0.323276
6737	T	46	1	1	0	925	0.21575
6738	T	46	0	0	0	929	0
6739	C	46	0	925	1	0	0.107991
6740	C	46	0	928	0	0	0
6741	A	46	929	0	0	0	0
6742	T	46	0	0	0	928	0
6743	C	46	0	926	0	1	0.107875
6744	T	46	0	1	0	928	0.107643
6745	C	46	3	923	1	0	0.431499
6746	A	46	921	0	7	0	0.75431
6747	A	46	929	0	0	0	0
6748	C	46	0	927	0	0	0
6749	A	46	927	0	2	0	0.215285
6750	G	46	1	0	925	1	0.21575
6751	T	46	0	0	0	929	0
6752	C	46	0	924	2	0	0.215983
6753	C	46	0	928	0	0	0
6754	A	46	928	0	0	0	0
6755	G	46	0	0	926	0	0
6756	A	46	927	0	0	0	0
6757	A	46	927	0	0	1	0.107759
6758	T	46	0	0	0	929	0
6759	C	46	0	928	0	1	0.107643
6760	T	46	0	0	0	927	0
6761	T	46	0	0	0	929	0
6762	C	46	0	925	0	2	0.21575
6763	A	46	928	0	1	0	0.107643
6764	G	46	0	0	930	0	0
6765	G	46	0	0	931	0	0
6766	C	46	0	929	1	0	0.107527
6767	A	46	929	0	0	0	0
6768	A	46	927	0	1	0	0.107759
6769	A	46	928	0	1	0	0.107643
6770	T	46	0	0	0	928	0
6771	A	46	923	0	2	0	0.216216
6772	A	46	927	0	0	0	0
6773	A	46	925	0	2	0	0.21575
6774	C	45	14	912	0	1	1.61812
6775	A	29	599	2	327	0	35.4526	Q to R
6776	A	46	929	0	0	0	0
6777	T	46	0	0	0	928	0
6778	T	46	0	3	0	927	0.322581
6779	G	46	0	0	930	0	0
6780	G	46	0	0	931	0	0
6781	C	46	0	930	0	0	0
6782	T	46	0	1	0	931	0.107296
6783	G	46	0	1	928	0	0.107643
6784	C	46	0	930	0	0	0
6785	A	46	930	0	0	0	0
6786	C	46	0	931	0	0	0
6787	A	46	930	0	1	0	0.107411
6788	G	46	0	0	932	0	0
6789	C	46	0	930	1	0	0.107411
6790	A	46	926	0	3	0	0.322928
6791	A	46	931	0	1	0	0.107296
6792	T	46	0	0	0	929	0
6793	T	46	0	2	0	928	0.215054
6794	T	46	0	2	0	928	0.215054
6795	G	46	0	0	928	0	0
6796	G	46	0	0	930	0	0
6797	C	46	0	927	0	1	0.107759
6798	T	46	0	0	5	920	0.540541
6799	A	46	925	0	1	0	0.107991
6800	T	45	1	2	7	917	1.07875
6801	A	46	925	0	1	0	0.107991
6802	A	45	919	1	3	0	0.433369
6803	T	45	2	7	0	912	0.977199
6804	T	46	0	2	0	920	0.21692
6805	C	46	0	922	0	0	0
6806	C	45	0	919	0	1	0.108696
6807	T	45	0	0	0	913	0
6808	C	46	0	927	0	2	0.215285
6809	T	46	0	2	0	924	0.215983
6810	C	46	0	925	0	0	0
6811	T	45	0	0	0	915	0
6812	G	46	0	0	929	0	0
6813	C	46	0	929	0	2	0.214823
6814	T	46	0	1	0	928	0.107643
6815	T	46	0	2	1	927	0.322581
6816	G	46	0	0	930	1	0.107411
6817	C	46	0	930	1	0	0.107411
6818	A	46	929	0	1	0	0.107527
6819	A	46	932	0	1	0	0.107181
6820	C	46	0	926	0	5	0.537057
6821	G	46	2	0	930	0	0.214592
6822	C	46	0	932	0	0	0
6823	A	46	923	0	3	0	0.323974
6824	A	46	931	0	2	0	0.214362
6825	A	46	931	0	1	0	0.107296
6826	T	46	2	0	0	927	0.215285
6827	T	46	0	0	0	934	0
6828	C	46	1	929	1	0	0.214823
6829	A	46	930	0	2	0	0.214592
6830	G	46	0	0	929	0	0
6831	G	46	0	0	934	0	0
6832	C	46	2	925	0	0	0.21575
6833	C	46	0	936	0	0	0
6834	C	46	0	934	0	0	0
6835	A	46	931	0	0	0	0
6836	G	46	0	0	933	0	0
6837	A	46	934	0	0	0	0
6838	A	46	934	0	1	0	0.106952
6839	G	46	1	0	936	0	0.106724
6840	G	46	0	1	935	0	0.106838
6841	A	46	936	0	0	0	0
6842	T	46	0	0	0	933	0
6843	C	46	1	933	0	0	0.107066
6844	T	46	0	0	0	937	0
6845	C	46	0	931	1	1	0.214362
6846	A	46	932	0	3	0	0.320856
6847	C	46	0	936	0	0	0
6848	A	46	931	0	3	0	0.321199
6849	C	46	0	938	0	1	0.106496
6850	T	46	0	3	0	929	0.321888
6851	G	46	0	5	934	0	0.532481
6852	A	47	941	0	0	0	0
6853	T	46	0	0	0	937	0
6854	G	45	0	0	912	0	0
6855	G	46	0	2	922	0	0.21645
6856	G	46	0	0	928	1	0.107643
6857	G	46	0	0	928	0	0
6858	C	46	0	921	0	4	0.432432
6859	A	47	940	0	0	0	0
6860	G	46	0	0	938	0	0
6861	C	46	1	936	2	0	0.319489
6862	A	46	932	0	6	0	0.639659
6863	G	46	1	0	939	0	0.106383
6864	T	46	2	1	0	937	0.319149
6865	T	46	5	14	0	922	2.01913
6866	C	43	1	863	72	2	7.99574
6867	A	46	933	1	5	2	0.850159
6868	A	46	938	3	0	0	0.31881
6869	C	46	0	938	1	1	0.212766
6870	C	47	0	940	1	0	0.10627
6871	A	46	939	0	3	0	0.318471
6872	G	47	0	0	943	0	0
6873	C	47	0	942	0	0	0
6874	A	47	942	0	1	0	0.106045
6875	G	47	0	0	943	0	0
6876	C	47	0	943	0	0	0
6877	T	47	0	0	0	943	0
6878	C	46	1	938	0	0	0.106496
6879	C	47	0	940	1	0	0.10627
6880	A	46	931	0	2	0	0.214362
6881	A	47	941	0	2	0	0.212089
6882	G	47	0	0	944	0	0
6883	C	47	0	942	0	1	0.106045
6884	C	46	0	939	4	0	0.424178
6885	A	46	935	0	4	0	0.425985
6886	A	47	941	1	0	0	0.106157
6887	C	47	1	941	0	1	0.212089
6888	T	47	0	1	0	942	0.106045
6889	C	46	2	933	0	5	0.744681
6890	T	46	0	4	1	931	0.534188
6891	T	46	0	1	0	938	0.106496
6892	T	47	0	0	0	942	0
6893	C	47	0	940	0	0	0
6894	A	46	935	0	3	0	0.319829
6895	A	47	942	0	2	0	0.211864
6896	G	47	1	0	940	0	0.10627
6897	C	47	0	942	0	0	0
6898	A	47	941	0	1	0	0.106157
6899	T	47	0	0	0	944	0
6900	G	47	0	0	942	0	0
6901	A	47	943	0	0	0	0
6902	C	47	0	944	0	0	0
6903	C	47	0	943	0	1	0.105932
6904	T	47	0	1	0	942	0.106045
6905	T	46	0	4	0	938	0.424628
6906	G	47	0	2	940	0	0.212314
6907	A	47	944	0	0	0	0
6908	G	46	0	4	937	0	0.42508
6909	A	47	941	1	0	0	0.106157
6910	T	46	0	14	0	928	1.4862
6911	G	47	1	0	943	0	0.105932
6912	C	47	0	942	0	1	0.106045
6913	T	46	0	2	0	932	0.214133
6914	T	46	1	5	3	934	0.954401
6915	G	46	9	9	920	0	1.91898
6916	G	46	9	1	933	0	1.06045
6917	C	47	2	941	0	2	0.42328
6918	G	46	8	2	934	1	1.16402
6919	C	46	0	936	3	0	0.319489
6920	C	47	0	944	0	0	0
6921	C	47	0	944	0	0	0
6922	A	46	938	2	1	0	0.31881
6923	G	47	2	0	944	0	0.211416
6924	G	47	0	0	949	0	0
6925	T	47	0	1	0	946	0.105597
6926	G	47	0	0	946	0	0
6927	C	47	0	946	1	0	0.105597
6928	A	47	941	0	5	0	0.528541
6929	A	47	948	0	2	0	0.210526
6930	G	47	0	0	949	0	0
6931	C	47	0	946	0	1	0.105597
6932	C	47	0	946	2	1	0.316122
6933	C	47	0	946	2	0	0.21097
6934	A	47	941	3	0	0	0.317797
6935	G	47	2	0	943	0	0.21164
6936	G	47	0	0	949	0	0
6937	C	47	0	944	0	5	0.52687
6938	G	47	1	0	949	0	0.105263
6939	C	47	0	951	0	0	0
6940	A	47	949	0	2	0	0.210305
6941	G	47	0	0	950	0	0
6942	G	47	0	0	951	0	0
6943	C	47	0	949	1	0	0.105263
6944	C	47	0	952	0	0	0
6945	C	47	0	950	0	0	0
6946	A	47	946	0	0	0	0
6947	G	47	0	0	949	0	0
6948	G	47	0	0	949	0	0
6949	A	47	950	0	0	0	0
6950	G	47	0	0	950	0	0
6951	A	47	953	0	0	0	0
6952	A	47	952	0	1	0	0.104932
6953	C	47	0	951	0	1	0.105042
6954	G	47	1	0	953	0	0.104822
6955	C	47	0	952	0	2	0.209644
6956	T	47	0	1	1	951	0.209864
6957	A	47	953	1	0	0	0.104822
6958	T	47	0	1	0	953	0.104822
6959	C	47	5	944	2	0	0.736067
6960	A	46	938	1	10	0	1.15911
6961	A	47	951	0	1	0	0.105042
6962	C	47	0	957	0	0	0
6963	A	47	958	0	1	0	0.104275
6964	T	47	0	0	0	959	0
6965	C	47	0	958	0	0	0
6966	A	47	956	0	0	0	0
6967	G	47	0	0	952	0	0
6968	G	48	0	0	960	0	0
6969	T	47	0	1	0	958	0.104275
6970	C	47	0	953	0	2	0.209424
6971	G	47	3	0	953	0	0.313808
6972	G	47	0	0	958	0	0
6973	C	47	0	956	0	1	0.104493
6974	G	48	0	0	960	0	0
6975	C	47	0	958	0	1	0.104275
6976	A	47	959	0	1	0	0.104167
6977	G	48	0	0	961	0	0
6978	C	48	0	961	0	1	0.10395
6979	T	48	0	1	0	961	0.10395
6980	C	47	0	954	1	0	0.104712
6981	C	48	0	961	0	0	0
6982	A	47	959	0	1	0	0.104167
6983	G	47	0	0	957	0	0
6984	G	48	0	0	963	0	0
6985	C	48	0	960	1	0	0.104058
6986	C	47	2	957	2	1	0.519751
6987	G	47	4	0	958	0	0.4158
6988	C	48	0	961	3	0	0.311203
6989	A	48	963	0	1	0	0.103734
6990	G	47	0	0	958	0	0
6991	G	48	0	0	963	0	0
6992	C	48	0	963	0	0	0
6993	T	46	0	3	0	939	0.318471
6994	T	47	0	7	0	950	0.731452
6995	T	48	0	1	1	961	0.207684
6996	T	48	0	2	2	962	0.414079
6997	C	48	0	962	4	0	0.414079
6998	A	46	931	2	24	0	2.71682
6999	A	48	966	0	1	0	0.103413
7000	A	48	965	0	2	0	0.206825
7001	G	48	1	0	961	2	0.311203
7002	T	48	0	2	0	964	0.207039
7003	C	48	0	963	2	2	0.41365
7004	C	48	2	964	0	3	0.515996
7005	G	47	13	1	954	1	1.54799
7006	A	48	967	1	0	0	0.103306
7007	C	47	0	959	0	9	0.929752
7008	G	48	1	0	968	0	0.103199
7009	C	48	0	962	0	4	0.414079
7010	C	47	0	959	6	2	0.827301
7011	A	48	969	0	1	0	0.103093
7012	T	48	1	2	1	964	0.413223
7013	T	48	0	3	0	966	0.309598
7014	C	48	0	963	3	1	0.41365
7015	G	48	1	0	967	0	0.103306
7016	C	48	0	965	1	0	0.10352
7017	T	47	0	0	0	958	0
7018	T	47	0	11	1	956	1.23967
7019	G	48	3	6	961	1	1.02987
7020	G	48	3	1	969	0	0.4111
7021	C	48	0	973	0	0	0
7022	C	48	0	971	2	0	0.20555
7023	T	48	0	2	0	970	0.205761
7024	C	47	2	958	0	3	0.519211
7025	G	45	0	2	905	2	0.440044
7026	G	48	0	0	962	0	0
7027	G	48	0	1	968	1	0.206186
7028	G	48	2	0	968	0	0.206186
7029	C	48	0	964	0	2	0.207039
7030	A	47	950	0	19	0	1.96078
7031	G	48	3	0	966	0	0.309598
7032	C	48	0	967	0	0	0
7033	A	47	959	0	11	0	1.13402
7034	A	48	972	0	0	1	0.102775
7035	C	48	1	968	0	0	0.103199
7036	C	48	0	967	2	3	0.514403
7037	G	47	8	3	958	1	1.23711
7038	A	48	974	0	0	0	0
7039	C	48	0	961	0	10	1.02987
7040	G	47	6	3	957	3	1.23839
7041	A	48	971	2	0	0	0.20555
7042	G	48	2	0	968	0	0.206186
7043	G	48	2	0	974	0	0.204918
7044	G	48	0	2	973	0	0.205128
7045	C	48	0	1846	0	0	0
7046	C	48	2	1851	0	1	0.161812
7047	G	48	2	0	1860	0	0.107411
7048	T	48	0	0	1	1863	0.0536481
7049	T	48	0	9	0	1856	0.482574
7050	G	48	1	3	1859	1	0.26824
7051	A	48	1867	0	1	2	0.160428
7052	C	48	1	1860	0	2	0.161031
7053	T	48	0	3	0	1860	0.161031
7054	G	48	2	22	1848	0	1.28205
7055	G	48	1	0	1882	0	0.0531067
7056	T	48	0	3	0	1895	0.158061
7057	C	48	0	1909	0	3	0.156904
7058	T	48	0	2	2	1899	0.210194
7059	G	47	1	0	1901	1	0.105097
7060	G	48	0	0	1958	1	0.0510465
7061	G	48	3	1	1940	6	0.512821
7062	A	48	1962	0	2	0	0.101833
7063	C	48	1	1958	0	3	0.203874
7064	G	48	7	0	1955	0	0.356779
7065	C	48	2	1946	1	14	0.866021
7066	G	48	5	0	1958	1	0.305499
7067	G	48	5	0	1960	0	0.254453
7068	T	47	2	17	10	1929	1.4811
7069	A	48	1953	5	8	1	0.711744
7070	T	48	0	14	2	1949	0.814249
7071	T	47	0	16	3	1940	0.969883
7072	A	47	1944	3	3	4	0.511771
7073	C	48	0	1955	0	8	0.407539
7074	G	48	8	0	1955	0	0.407539
7075	C	48	0	1966	0	1	0.0508388
7076	C	48	0	1958	0	7	0.356234
7077	G	48	4	0	1964	0	0.203252
7078	C	48	0	1964	1	3	0.203252
7079	T	48	0	1	4	1963	0.254065
7080	A	48	1963	0	7	0	0.35533
7081	A	48	1965	1	3	0	0.203149
7082	C	48	0	1965	2	2	0.203149
7083	C	48	0	1971	0	0	0
7084	A	48	1961	2	6	0	0.406298
7085	G	48	0	0	1972	0	0
7086	C	48	0	1966	2	1	0.152362
7087	C	48	5	1953	10	1	0.812595
7088	G	48	3	0	1967	0	0.152284
7089	G	48	0	2	1966	0	0.101626
7090	T	48	0	6	1	1960	0.355872
7091	T	48	1	3	1	1962	0.254194
7092	A	48	1963	0	1	3	0.203355
7093	C	48	0	1962	0	2	0.101833
7094	G	48	2	4	1956	6	0.609756
7095	G	48	4	1	1965	0	0.253807
7096	G	48	3	0	1965	0	0.152439
7097	C	48	0	1962	1	2	0.152672
7098	T	48	0	2	0	1964	0.101729
7099	T	48	0	14	1	1951	0.76297
7100	C	48	0	1952	6	9	0.762583
7101	T	48	0	1	2	1962	0.152672
7102	C	44	3	1786	52	6	3.30265
7103	G	46	7	1	1931	1	0.463918
7104	G	48	4	2	1962	0	0.304878
7105	G	48	2	3	1933	3	0.412159
7106	T	48	0	22	5	1942	1.37125
7107	G	47	26	17	1924	0	2.18607
7108	G	47	27	1	1934	2	1.52749
7109	C	48	1	1959	0	5	0.305344
7110	T	46	3	4	0	1930	0.361384
7111	T	48	2	8	1	1933	0.565844
7112	C	45	36	1894	6	2	2.27038
7113	A	45	1885	2	60	0	3.18439
7114	C	45	0	1906	28	1	1.49871
7115	C	48	0	1953	16	0	0.812595
7116	C	48	0	1958	2	2	0.203874
7117	C	48	4	1924	11	0	0.773595
7118	A	47	1943	2	13	0	0.766088
7119	A	48	1959	0	6	0	0.305344
7120	G	48	1	2	1957	4	0.356415
7121	T	48	0	2	3	1959	0.254582
7122	T	48	0	8	0	1956	0.407332
7123	A	47	1952	1	3	3	0.357325
7124	C	48	1	1956	3	2	0.30581
7125	A	48	1954	0	7	1	0.407747
7126	C	48	0	1961	0	1	0.0509684
7127	T	48	0	0	0	1968	0
7128	C	48	0	1960	3	2	0.254453
7129	C	48	0	1957	1	1	0.102093
7130	A	47	1952	1	0	0	0.0512033
7131	G	47	0	0	1948	0	0
7132	G	47	0	0	1941	0	0
7133	T	46	0	3	2	1927	0.258799
7134	A	46	1930	0	0	0	0
7135	G	46	1	0	1927	0	0.0518672
7136	G	46	1	0	1927	0	0.0518672
7137	C	46	0	1925	2	0	0.103788
7138	A	46	1922	0	2	0	0.10395
7139	A	46	1919	0	4	0	0.208008
7140	A	45	1909	1	0	0	0.052356
7141	T	45	0	2	0	1906	0.104822
7142	G	45	0	0	1901	0	0
7143	G	44	2	0	1877	0	0.10644
7144	C	49	0	987	5	0	0.504032
7145	A	49	996	0	2	0	0.200401
7146	G	49	2	0	996	0	0.200401
7147	T	49	1	10	0	985	1.10442
7148	C	49	0	988	0	9	0.902708
7149	C	49	0	987	0	3	0.30303
7150	G	49	1	1	997	0	0.2002
7151	C	49	0	998	1	0	0.1001
7152	C	49	0	999	0	0	0
7153	C	49	0	989	0	0	0
7154	T	48	0	2	0	978	0.204082
7155	G	49	0	0	998	0	0
7156	T	49	0	4	0	993	0.401204
7157	G	49	0	1	996	0	0.100301
7158	G	49	0	1	994	0	0.100503
7159	A	49	992	0	4	0	0.401606
7160	C	49	1	987	1	1	0.30303
7161	A	49	991	0	4	0	0.40201
7162	C	49	0	992	0	2	0.201207
7163	A	49	985	0	5	1	0.605449
7164	T	49	0	0	0	997	0
7165	C	49	0	995	0	3	0.300601
7166	C	49	0	995	0	3	0.300601
7167	C	49	0	998	0	0	0
7168	C	49	0	991	0	1	0.100806
7169	T	49	0	3	0	980	0.305188
7170	C	49	0	988	2	3	0.503525
7171	T	48	0	5	5	979	1.01112
7172	A	49	996	1	1	0	0.200401
7173	C	49	1	997	0	1	0.2002
7174	C	49	0	989	2	5	0.702811
7175	G	49	1	0	997	0	0.1002
7176	G	49	1	0	996	1	0.200401
7177	T	49	2	1	2	993	0.501002
7178	C	49	0	995	0	1	0.100402
7179	T	49	0	2	0	994	0.200803
7180	C	49	0	984	2	5	0.706357
7181	G	49	1	2	988	8	1.1011
7182	G	49	0	0	998	0	0
7183	G	48	0	4	962	2	0.619835
7184	T	49	0	7	3	984	1.00604
7185	G	49	2	4	989	1	0.702811
7186	G	48	6	2	976	0	0.813008
7187	A	49	990	0	4	2	0.60241
7188	C	49	1	995	0	2	0.300601
7189	G	48	9	2	973	4	1.51822
7190	C	48	8	974	2	3	1.31712
7191	A	49	987	4	5	0	0.903614
7192	T	48	3	26	1	962	3.02419
7193	G	49	1	2	986	2	0.504541
7194	C	49	1	981	1	10	1.20846
7195	C	48	0	972	2	6	0.816327
7196	G	49	2	1	992	0	0.301508
7197	T	49	1	5	0	993	0.600601
7198	C	49	1	996	0	2	0.3003
7199	C	50	0	1000	0	0	0
7200	C	49	0	989	0	2	0.201816
7201	T	49	0	0	0	999	0
7202	T	49	0	1	0	995	0.100402
7203	C	49	1	989	3	4	0.802407
7204	G	49	1	0	999	0	0.1
7205	T	49	0	2	1	997	0.3
7206	G	49	0	0	999	0	0
7207	G	49	0	3	993	1	0.401204
7208	A	49	995	0	2	0	0.200602
7209	G	49	0	1	997	0	0.1002
7210	G	49	1	0	996	0	0.100301
7211	T	49	0	0	0	997	0
7212	T	49	0	1	1	996	0.200401
7213	C	49	0	997	0	0	0
7214	C	49	0	998	0	0	0
7215	T	49	0	5	2	981	0.708502
7216	G	49	1	3	994	0	0.400802
7217	G	49	1	2	990	1	0.402414
7218	T	49	1	1	5	988	0.703518
7219	C	49	0	995	0	2	0.200602
7220	T	49	0	1	0	997	0.1002
7221	C	49	0	994	2	2	0.400802
7222	C	49	0	994	0	2	0.200803
7223	G	49	2	0	995	1	0.300601
7224	C	49	0	990	0	7	0.702106
7225	G	49	2	0	995	0	0.200602
7226	T	48	0	22	0	974	2.20884
7227	G	49	2	5	986	2	0.904523
7228	A	49	994	0	2	0	0.200803
7229	T	49	0	0	0	995	0
7230	T	46	0	60	1	934	6.13065
7231	A	49	993	1	1	0	0.201005
7232	C	49	0	998	0	0	0
7233	A	49	986	1	5	3	0.904523
7234	C	49	0	993	0	2	0.201005
7235	G	49	5	1	991	0	0.601805
7236	C	49	0	997	0	1	0.1002
7237	C	49	1	990	2	1	0.402414
7238	G	49	2	0	994	0	0.200803
7239	C	49	0	990	1	0	0.100908
7240	A	49	994	0	1	0	0.100503
7241	G	49	2	0	992	3	0.501505
7242	A	49	984	0	2	0	0.20284
7243	C	49	0	998	0	0	0
7244	C	49	0	998	0	1	0.1001
7245	C	49	0	990	3	1	0.402414
7246	A	49	992	1	3	0	0.401606
7247	A	49	991	0	0	0	0
7248	G	49	0	0	997	0	0
7249	G	49	1	0	997	0	0.1002
7250	C	49	2	995	0	0	0.200602
7251	A	49	995	0	3	0	0.300601
7252	C	49	0	999	0	0	0
7253	C	49	0	992	2	3	0.501505
7254	T	49	1	2	1	992	0.401606
7255	A	49	987	2	4	1	0.704225
7256	C	49	0	997	0	0	0
7257	A	49	992	0	4	0	0.401606
7258	C	49	0	996	0	1	0.100301
7259	G	47	45	2	941	0	4.75709
7260	A	49	994	0	2	0	0.200803
7261	A	49	984	4	0	0	0.404858
7262	C	49	1	986	7	0	0.804829
7263	G	48	22	0	973	0	2.21106
7264	G	49	6	0	991	0	0.601805
7265	G	49	4	2	984	0	0.606061
7266	C	49	1	988	0	3	0.403226
7267	G	48	22	5	964	0	2.72452
7268	G	46	0	50	924	4	5.52147
7269	T	47	0	28	4	947	3.26864
7270	T	47	7	10	8	948	2.56937
7271	T	47	1	4	2	942	0.737619
7272	G	48	9	4	970	1	1.42276
7273	T	49	0	2	1	982	0.304569
7274	G	48	8	7	961	1	1.63767
7275	T	48	0	4	0	971	0.410256
7276	C	47	16	957	4	8	2.84264
7277	C	48	1	971	1	7	0.918367
7278	T	47	0	26	0	956	2.64766
7279	T	47	0	6	3	955	0.93361
7280	C	48	0	978	4	0	0.407332
7281	C	49	0	983	0	0	0
7282	C	47	2	959	3	0	0.518672
7283	A	48	962	1	14	0	1.53531
7284	A	48	973	0	1	0	0.102669
7285	A	45	911	1	11	0	1.30011
7286	G	48	1	0	971	1	0.20555
7287	A	48	961	0	8	1	0.927835
7288	T	48	0	0	0	976	0
7289	C	45	5	918	5	38	4.96894
7290	G	47	9	0	941	0	0.947368
7291	G	47	0	0	950	0	0
7292	G	46	2	1	938	0	0.31881
7293	A	46	935	0	1	0	0.106838
7294	G	45	0	0	913	0	0
7295	T	45	1	1	0	901	0.221484
7296	A	44	898	2	4	0	0.663717
7297	G	45	1	0	903	0	0.110619
7298	C	45	0	901	0	0	0
7299	A	44	894	1	1	0	0.223214
7300	G	44	0	0	897	0	0
7301	G	44	0	0	895	0	0
7302	G	44	0	0	891	0	0
7303	C	44	0	887	0	0	0
7304	A	43	869	0	0	0	0

### Sheet: Plscr1 - Ires
Vector			Plscr1
Phred Q score	Genome Position	% mismatch	Phred Q score	Genome Position	% mismatch	Plscr1 unique	Phred Q Score (if <0, vector Q score, else Plscr1 Qscore)
42	38	0
43	39	0	42	39	0	0	42
43	40	0	43	40	0	0	43
44	41	0	43	41	0	0	43
44	42	0	43	42	0	0	43
44	43	0.223464	43	43	0	-0.223464	44
44	44	0.666667	43	44	0.341686	-0.324981	44
45	45	0	43	45	0.340136	0.340136	43
45	46	0	44	46	0	0	44
45	47	0.863931	44	47	0	-0.863931	45
48	48	0	45	48	0.768386	0.768386	45
48	49	0	47	49	0	0	47
48	50	0	48	50	0	0	48
49	51	0	48	51	0	0	48
48	52	0.20429	49	52	0	-0.20429	48
49	53	0.101833	48	53	0.30581	0.203977	48
49	54	0.101112	49	54	0.101626	0.000513782	49
49	55	0.101317	49	55	0	-0.101317	49
49	56	0.20202	49	56	0	-0.20202	49
49	57	0.808898	49	57	0.202224	-0.606673	49
48	58	0.61287	48	58	0.910931	0.298061	48
49	59	0.101523	48	59	0.509165	0.407642	48
49	60	0.603015	49	60	0.202634	-0.400381	49
49	61	0.401204	49	61	0.603015	0.201811	49
49	62	0.100503	49	62	0.401606	0.301104	49
49	63	0.303644	49	63	0.200803	-0.102841	49
49	64	0.303337	49	64	0.30303	-0.000306401	49
49	65	0.403633	49	65	0.506073	0.10244	49
49	66	0.302419	49	66	0.707071	0.404651	49
49	67	0	49	67	0.40404	0.40404	49
47	68	0.105932	49	68	0	-0.105932	47
46	69	0	47	69	0.10627	0.10627	47
49	70	0.1002	46	70	0	-0.1002	49
49	71	0	49	71	0.100301	0.100301	49
49	72	0.401204	49	72	0.200803	-0.2004	49
49	73	0	49	73	0.200401	0.200401	49
49	74	0.301205	49	74	1.1011	0.799896	49
49	75	0.601805	49	75	0.201816	-0.399989	49
49	76	0.3003	49	76	0.80402	0.50372	49
49	77	0.200602	49	77	0.802407	0.601805	49
49	78	1.00705	49	78	0.100402	-0.906648	49
49	79	0.201207	48	79	2.92339	2.72218	48
49	80	0.200401	49	80	0.100908	-0.0994926	49
49	81	0.20141	49	81	0.300903	0.0994928	49
49	82	0.100301	49	82	0.100604	0.000302719	49
49	83	0	49	83	0	0	49
49	84	0.2002	49	84	0	-0.2002	49
49	85	1.00301	49	85	0.200401	-0.802608	49
49	86	0.100301	49	86	0.80402	0.703719	49
49	87	0.200401	49	87	0.300903	0.100502	49
49	88	1.3013	49	88	0.1002	-1.2011	49
49	89	0	49	89	1.001	1.001	49
49	90	0.100301	49	90	0	-0.100301	49
49	91	0.301508	49	91	0	-0.301508	49
49	92	0.200401	49	92	0.201816	0.00141555	49
49	93	0	49	93	0.300903	0.300903	49
49	94	0.1	49	94	0.1002	0.000200401	49
49	95	0.4004	49	95	0.200401	-0.2	49
49	96	0.300601	49	96	0.501002	0.200401	49
48	97	0.408998	49	97	0.300903	-0.108095	48
49	98	0	48	98	0.410678	0.410678	48
49	99	0.300903	49	99	0.300903	0	49
49	100	0.2002	49	100	0.302115	0.101915	49
49	101	0.502513	49	101	0.200401	-0.302112	49
49	102	0	49	102	0.603015	0.603015	49
49	103	1.4	49	103	0.200602	-1.1994	49
49	104	0.1	49	104	1.40421	1.30421	49
49	105	0	49	105	0	0	49
49	106	0.300903	49	106	0	-0.300903	49
49	107	0.401204	49	107	0.601805	0.200602	49
49	108	0.200602	49	108	0.501505	0.300903	49
49	109	0.200401	49	109	0.200803	0.000402411	49
49	110	0.4004	49	110	0.100503	-0.299898	49
48	111	0.50813	49	111	0.40201	-0.10612	48
49	112	0.101215	48	112	0.715015	0.613801	48
49	113	0.301508	49	113	0.304569	0.00306099	49
49	114	0.100604	49	114	0.403633	0.303029	49
49	115	0.100503	49	115	0.201613	0.10111	49
49	116	0	49	116	0.201613	0.201613	49
49	117	1.00908	49	117	0	-1.00908	49
49	118	0.10101	48	118	1.01215	0.911136	48
49	119	0	49	119	0.101215	0.101215	49
49	120	0.303951	49	120	0	-0.303951	49
49	121	0.1	49	121	0.202634	0.102634	49
49	122	0.200602	49	122	0.200401	-0.000201004	49
50	123	0	49	123	0.200803	0.200803	49
49	124	0.200401	50	124	0	-0.200401	49
49	125	0	49	125	0.200401	0.200401	49
49	126	0.101523	49	126	0	-0.101523	49
49	127	0.3003	49	127	0.101729	-0.198571	49
49	128	0.1001	49	128	0.3003	0.2002	49
49	129	0.3	49	129	0.1002	-0.1998	49
49	130	0.201207	49	130	0.3	0.0987928	49
49	131	0.2002	49	131	0.201207	0.00100704	49
49	132	0.1002	49	132	0.3003	0.2001	49
49	133	0.700701	49	133	0.1001	-0.600601	49
49	134	0.9	49	134	0.7	-0.2	49
49	135	0.2002	49	135	0.601202	0.401002	49
49	136	0	49	136	0.2002	0.2002	49
49	137	0.4004	49	137	0.200602	-0.199799	49
49	138	0.100301	49	138	0.2002	0.0998993	49
49	139	1.30391	49	139	0.1002	-1.20371	49
49	140	0.802407	49	140	1.2024	0.399998	49
49	141	0.400802	49	141	0.901804	0.501002	49
49	142	0.200602	49	142	0.4004	0.199799	49
49	143	1.00503	49	143	0.2002	-0.804825	49
49	144	0.502008	49	144	1.10331	0.601302	49
49	145	0.200401	49	145	0.801603	0.601202	49
49	146	0.100301	49	146	0.2002	0.0998993	49
49	147	0.601202	49	147	0.200401	-0.400802	49
49	148	1.30391	49	148	0.700701	-0.603211	49
49	149	0	49	149	1.60321	1.60321	49
49	150	0.4004	49	150	0.1002	-0.3002	49
49	151	0	49	151	0.4004	0.4004	49
49	152	0	49	152	0	0	49
49	153	0	49	153	0	0	49
49	154	0	49	154	0.100503	0.100503	49
49	155	0	49	155	0	0	49
49	156	0	49	156	0	0	49
46	157	4.58716	49	157	0	-4.58716	46
45	158	4.0795	46	158	4.48065	0.401154	46
49	159	0	45	159	4.40252	4.40252	45
49	160	0.202634	49	160	0	-0.202634	49
49	161	0	49	161	0.303951	0.303951	49
49	162	0.10101	49	162	0.100604	-0.000406479	49
49	163	0.906344	49	163	0	-0.906344	49
49	164	0	49	164	0	0	49
49	165	0.101112	49	165	0	-0.101112	49
48	166	0.40858	49	166	0.101112	-0.307468	48
49	167	0.101317	48	167	0.306122	0.204805	48
49	168	0.101523	49	168	0.202429	0.100906	49
49	169	0	49	169	0.203252	0.203252	49
48	170	1.21335	49	170	0.201816	-1.01153	48
49	171	0.302419	48	171	1.11336	0.810941	48
49	172	0.706357	49	172	0.403226	-0.303131	49
49	173	0.303337	49	173	0.807265	0.503929	49
49	174	0	49	174	0.20284	0.20284	49
48	175	0.609756	49	175	0	-0.609756	48
49	176	0.506586	48	176	0.712106	0.20552	48
49	177	0.506586	49	177	0.607903	0.101317	49
48	178	1.51976	48	178	0.711382	-0.808375	48
49	179	0.406091	48	179	1.52594	1.11985	48
49	180	0.10142	48	180	0.406918	0.305498	48
48	181	0.50813	49	181	0.203252	-0.304878	48
48	182	0.204918	48	182	0.509165	0.304247	48
48	183	0.305499	48	183	0.102669	-0.20283	48
48	184	0.306122	48	184	0.407332	0.10121	48
49	185	0.507614	48	185	0.306435	-0.201179	49
49	186	0.203459	48	186	0.509165	0.305706	48
48	187	0.711382	48	187	0.305499	-0.405883	48
49	188	0.203046	48	188	0.914634	0.711588	48
49	189	0	49	189	0.101729	0.101729	49
49	190	0.101523	49	190	0.101626	0.000103174	49
49	191	0.101833	49	191	0.101729	-0.000103594	49
49	192	0.101523	49	192	0.101937	0.000413957	49
49	193	0.20284	49	193	0.101729	-0.10111	49
49	194	0.101626	49	194	0.101833	0.000206978	49
49	195	0.40568	49	195	0	-0.40568	49
48	196	0.406918	48	196	0.406918	0	48
49	197	0.406091	48	197	0.508647	0.102556	48
48	198	0.407332	49	198	0	-0.407332	48
49	199	0.203046	48	199	0.408163	0.205118	48
49	200	0.20284	49	200	0.203459	0.000619043	49
49	201	0.10142	49	201	0.101833	0.000413116	49
48	202	0.609137	49	202	0.101626	-0.507511	48
48	203	0.811359	48	203	0.508647	-0.302712	48
49	204	0.101523	48	204	0.609137	0.507614	48
49	205	0.101937	49	205	0	-0.101937	49
49	206	0	48	206	0.306122	0.306122	48
48	207	0.913706	49	207	0.203046	-0.71066	48
48	208	0.609137	48	208	1.22075	0.611616	48
49	209	0.101523	48	209	0.50813	0.406607	48
48	210	1.32114	49	210	0.101626	-1.21951	48
49	211	0.101626	48	211	1.32114	1.21951	48
49	212	0.305188	49	212	0.203252	-0.101936	49
49	213	0.10142	49	213	0.305188	0.203768	49
48	214	0.61665	49	214	0.203046	-0.413604	48
48	215	0.813008	48	215	0.513347	-0.299661	48
49	216	0.203046	48	216	0.610376	0.407331	48
48	217	0.103093	49	217	0.101626	-0.00146677	48
49	218	0.101729	48	218	0.205339	0.103609	48
49	219	0.203046	49	219	0.203459	0.000413114	49
49	220	0.203252	49	220	0.305188	0.101936	49
49	221	0	49	221	0.101833	0.101833	49
48	222	0	49	222	0	0	49
48	223	0.203874	48	223	0.205339	0.00146521	48
49	224	0.101729	48	224	0.307062	0.205333	48
48	225	0.407747	49	225	0.101833	-0.305914	48
48	226	0.815494	48	226	0.813835	-0.0016592	48
49	227	0	48	227	0.509165	0.509165	48
49	228	0	49	228	0.101729	0.101729	49
49	229	0	49	229	0	0	49
48	230	0.206612	49	230	0	-0.206612	48
48	231	0.10352	48	231	0.207039	0.10352	48
49	232	0.101626	47	232	0.519751	0.418125	47
48	233	0	49	233	0.101729	0.101729	49
49	234	0	48	234	0	0	48
49	235	0.406504	49	235	0	-0.406504	49
49	236	0	48	236	0.712106	0.712106	48
49	237	0	49	237	0	0	49
49	238	0.101523	49	238	0	-0.101523	49
49	239	0	49	239	0	0	49
49	240	0	49	240	0	0	49
49	241	0.101523	49	241	0	-0.101523	49
49	242	0	49	242	0	0	49
49	243	0	49	243	0.203459	0.203459	49
49	244	0.101937	49	244	0	-0.101937	49
49	245	0	49	245	0.101937	0.101937	49
49	246	0.203459	49	246	0	-0.203459	49
49	247	0	48	247	0.305499	0.305499	48
49	248	0	49	248	0.101729	0.101729	49
49	249	0.304878	49	249	0	-0.304878	49
49	250	0.203459	48	250	0.406918	0.203459	48
49	251	0	48	251	0.305499	0.305499	48
49	252	0	49	252	0	0	49
49	253	0	49	253	0	0	49
49	254	0	49	254	0	0	49
49	255	0	49	255	0	0	49
48	256	0.610376	49	256	0	-0.610376	48
49	257	0	48	257	0.508647	0.508647	48
49	258	0.203459	49	258	0.203252	-0.000206767	49
49	259	0.203252	49	259	0.203666	0.000413955	49
48	260	0.406918	48	260	0.407332	0.000414376	48
49	261	0	48	261	0.610998	0.610998	48
49	262	0	49	262	0	0	49
48	263	0.508647	49	263	0	-0.508647	48
49	264	0.203459	48	264	0.508647	0.305188	48
49	265	0	48	265	0.407332	0.407332	48
48	266	0.204708	49	266	0	-0.204708	48
49	267	0	48	267	0.307062	0.307062	48
49	268	0.101729	49	268	0	-0.101729	49
48	269	0	49	269	0.101937	0.101937	49
49	270	0	48	270	0	0	48
48	271	0.408998	48	271	0	-0.408998	48
48	272	0	48	272	0.511771	0.511771	48
48	273	0	48	273	0.206186	0.206186	48
48	274	0	48	274	0	0	48
48	275	0.613497	48	275	0	-0.613497	48
47	276	0.621762	48	276	0.817996	0.196234	48
48	277	0.409417	47	277	1.14464	0.735224	47
48	278	0.30581	48	278	0.717213	0.411403	48
48	279	0.30581	48	279	0.204499	-0.101311	48
48	280	0.305499	48	280	0.102145	-0.203354	48
49	281	0.101729	48	281	0.306748	0.205019	48
49	282	0.304878	49	282	0	-0.304878	49
48	283	0.407332	48	283	0.509684	0.102352	48
48	284	0.815494	48	284	0.715746	-0.099748	48
49	285	0	48	285	0.81716	0.81716	48
49	286	0	49	286	0	0	49
49	287	0	49	287	0	0	49
49	288	0.203459	49	288	0.203666	0.000207188	49
49	289	0.101729	48	289	0.306122	0.204393	48
49	290	0.304878	49	290	0	-0.304878	49
49	291	0.101729	48	291	0.306122	0.204393	48
49	292	0	49	292	0.101937	0.101937	49
49	293	0	49	293	0	0	49
48	294	1.01626	49	294	0.101833	-0.914427	48
49	295	0	48	295	1.32518	1.32518	48
49	296	0.101626	49	296	0	-0.101626	49
49	297	0.406091	49	297	0.203666	-0.202425	49
49	298	0	48	298	0.204082	0.204082	48
49	299	0	48	299	0	0	48
49	300	0	49	300	0	0	49
49	301	0	49	301	0.101833	0.101833	49
49	302	0.101626	49	302	0	-0.101626	49
49	303	0	48	303	0.102041	0.102041	48
49	304	0.406091	49	304	0.101937	-0.304155	49
49	305	0.101729	48	305	0.509684	0.407955	48
48	306	0.610376	48	306	0.204082	-0.406295	48
49	307	0.203666	48	307	0.714286	0.51062	48
48	308	0.102669	48	308	0.204082	0.101412	48
48	309	0.716479	48	309	0.103199	-0.61328	48
47	310	1.24352	48	310	0.924025	-0.319499	47
47	311	1.54004	47	311	1.25392	-0.286123	47
48	312	0.102041	47	312	1.96687	1.86483	47
48	313	0.918367	48	313	0.102249	-0.816118	48
49	314	0.101833	48	314	1.02459	0.922757	48
48	315	0.102145	48	315	0.102354	0.000209099	48
49	316	0	48	316	0.102459	0.102459	48
49	317	0	49	317	0	0	49
49	318	0.203252	49	318	0.101937	-0.101315	49
48	319	2.33978	48	319	0.30581	-2.03397	48
48	320	0.407332	47	320	2.24261	1.83528	47
49	321	0.101937	48	321	0.40858	0.306643	48
48	322	0.30581	48	322	0.102354	-0.203456	48
48	323	1.93286	48	323	0.306435	-1.62642	48
48	324	0.102459	48	324	2.03874	1.93628	48
48	325	0.102145	48	325	0.102881	0.000735612	48
48	326	0.408163	48	326	0.204499	-0.203664	48
48	327	0.612245	48	327	0.513347	-0.0988979	48
48	328	0.610376	48	328	0.614754	0.0043777	48
48	329	0.204082	48	329	0.102145	-0.101937	48
48	330	0.510725	48	330	0.306748	-0.203977	48
48	331	0.102145	48	331	0.614125	0.51198	48
48	332	0.203874	48	332	0.204499	0.000625379	48
48	333	0.30896	48	333	0.204082	-0.104878	48
48	334	0	48	334	0.514933	0.514933	48
49	335	0.203666	48	335	0.205973	0.00230724	48
49	336	0.203666	48	336	0.102041	-0.101625	49
49	337	0	48	337	0.20429	0.20429	48
48	338	0	48	338	0	0	48
49	339	0.101626	48	339	0.103306	0.00167977	48
49	340	0.101729	49	340	0.101937	0.000207399	49
49	341	0	49	341	0.101833	0.101833	49
49	342	0.101523	49	342	0	-0.101523	49
49	343	0.101626	49	343	0.101937	0.000310783	49
49	344	0.203046	49	344	0.101833	-0.101213	49
49	345	0.203252	48	345	0.203874	0.000621566	48
49	346	0	48	346	0.204082	0.204082	48
49	347	0	49	347	0	0	49
49	348	0	49	348	0	0	49
49	349	0.101729	48	349	0.204082	0.102352	48
48	350	0.712831	48	350	0.306122	-0.406709	48
46	351	3.09917	48	351	0.61287	-2.4863	46
49	352	0	48	352	0.207469	0.207469	48
49	353	0.101626	49	353	0.101937	0.000310783	49
49	354	0.203252	48	354	0.102041	-0.101211	49
48	355	0.925926	48	355	0.203874	-0.722052	48
48	356	1.02041	47	356	0.828157	-0.192251	48
48	357	0.511247	48	357	0.717213	0.205966	48
48	358	1.32653	48	358	0.102775	-1.22376	48
48	359	2.03874	48	359	1.3306	-0.708132	48
48	360	0.611621	48	360	1.84049	1.22887	48
47	361	2.38837	48	361	0.715015	-1.67335	47
48	362	1.12016	46	362	2.5	1.37984	46
49	363	0.101523	48	363	1.42566	1.32414	48
48	364	0.407747	49	364	0.305188	-0.102559	48
46	365	4.70829	48	365	0.612245	-4.09605	46
49	366	0	46	366	4.82546	4.82546	46
48	367	1.93286	49	367	0	-1.93286	48
48	368	1.01729	48	368	1.93878	0.921482	48
49	369	0.406091	48	369	1.22449	0.818398	48
48	370	0.610376	48	370	0.611621	0.0012444	48
49	371	0	48	371	0.715746	0.715746	48
49	372	0.101626	48	372	0.102249	0.000623472	48
43	373	0.803674	49	373	0	-0.803674	43
48	374	1.32114	42	374	0.582751	-0.738388	48
48	375	0.813008	48	375	1.12245	0.309441	48
49	376	0	48	376	0.81716	0.81716	48
43	377	0.115741	49	377	0	-0.115741	43
49	378	0.101523	42	378	0.350877	0.249354	42
49	379	0	49	379	0.101937	0.101937	49
49	380	0.101523	49	380	0.203666	0.102143	49
49	381	0.101626	49	381	0	-0.101626	49
49	382	0	48	382	0.203874	0.203874	48
49	383	0	49	383	0	0	49
49	384	0.101317	48	384	0.102041	0.000723694	48
49	385	0.101729	49	385	0	-0.101729	49
49	386	0.101833	49	386	0.101833	0	49
49	387	0.101937	48	387	0	-0.101937	49
49	388	0.101729	49	388	0.101937	0.000207399	49
49	389	0.203252	49	389	0.101833	-0.101419	49
49	390	0	48	390	0.30581	0.30581	48
49	391	0.406091	48	391	0.203874	-0.202218	49
49	392	0	48	392	0.203874	0.203874	48
49	393	0.101523	49	393	0.101833	0.000310151	49
49	394	0.406091	49	394	0.203666	-0.202425	49
48	395	0.813835	48	395	0.305499	-0.508336	48
49	396	0.304569	48	396	0.817996	0.513427	48
48	397	0.508647	48	397	0.305499	-0.203148	48
48	398	0.510204	48	398	0.408163	-0.102041	48
48	399	0.310559	48	399	0.511247	0.200688	48
48	400	0.718686	47	400	0.62435	-0.0943362	48
48	401	0.508647	48	401	0.824742	0.316095	48
49	402	0.406504	48	402	0.511771	0.105267	48
49	403	0	48	403	0.306122	0.306122	48
48	404	0.613497	49	404	0	-0.613497	48
49	405	0.20284	48	405	1.02775	0.824909	48
48	406	1.02145	49	406	0.101937	-0.919514	48
48	407	0.50813	48	407	0.720165	0.212035	48
49	408	0.10142	48	408	0.817996	0.716576	48
48	409	0.613497	48	409	0.102041	-0.511456	48
48	410	2.03046	48	410	0.512295	-1.51816	48
48	411	1.42132	48	411	1.94076	0.519436	48
47	412	2.64496	48	412	1.42857	-1.21639	47
48	413	0.40858	47	413	2.7551	2.34652	47
48	414	0.407747	48	414	0.614754	0.207007	48
47	415	2.34455	48	415	0.614125	-1.73042	47
48	416	1.42132	47	416	2.25179	0.830471	47
49	417	0.202634	48	417	1.63265	1.43002	48
48	418	1.32248	48	418	0.305499	-1.01698	48
49	419	0.30426	48	419	1.63767	1.33341	48
48	420	1.82556	49	420	0.101937	-1.72362	48
47	421	2.2449	48	421	1.62933	-0.61557	47
49	422	0.304878	47	422	1.95473	1.64985	47
49	423	0.406091	48	423	0.204082	-0.20201	49
49	424	0.101833	48	424	0.408163	0.30633	48
48	425	0.610376	48	425	0.205128	-0.405248	48
49	426	0.101833	48	426	0.715746	0.613913	48
47	427	1.77083	48	427	0.102354	-1.66848	47
48	428	0.92688	46	428	1.7801	0.853225	46
49	429	0	47	429	1.03734	1.03734	47
49	430	0	49	430	0	0	49
49	431	0	49	431	0	0	49
49	432	0	49	432	0	0	49
49	433	0	49	433	0	0	49
49	434	0	49	434	0	0	49
49	435	0	49	435	0	0	49
49	436	0.101215	49	436	0.101833	0.000618419	49
49	437	0	49	437	0.101729	0.101729	49
49	438	0	49	438	0.101937	0.101937	49
49	439	0.101215	49	439	0.101833	0.000618419	49
48	440	0.709939	49	440	0	-0.709939	48
49	441	0.202634	48	441	0.610998	0.408364	48
48	442	1.52284	48	442	0.406918	-1.11593	48
48	443	0.813008	48	443	1.43149	0.618485	48
48	444	0.204499	48	444	0.919305	0.714806	48
48	445	0.912779	48	445	0.307377	-0.605402	48
48	446	1.0142	48	446	1.01937	0.00516921	48
48	447	0.204082	48	447	1.12016	0.916081	48
48	448	0.609756	48	448	0.307062	-0.302694	48
48	449	1.11789	48	449	0.510725	-0.607161	48
49	450	0.10142	48	450	0.817996	0.716576	48
49	451	0.607903	48	451	0.204082	-0.403821	49
49	452	0.101523	49	452	0	-0.101523	49
49	453	0.303337	49	453	0.101729	-0.201607	49
49	454	0	49	454	0.304878	0.304878	49
49	455	0.101317	49	455	0.101523	0.00020572	49
49	456	0.203252	49	456	0.101626	-0.101626	49
49	457	0	48	457	0.20429	0.20429	48
49	458	0	48	458	0	0	48
49	459	0	48	459	0	0	48
49	460	0.101729	48	460	0	-0.101729	49
49	461	0	48	461	0.20429	0.20429	48
49	462	0	49	462	0	0	49
49	463	0.40568	49	463	0	-0.40568	49
49	464	0.406091	48	464	0.30581	-0.100281	49
49	465	0.202634	48	465	0.508647	0.306013	48
49	466	0	49	466	0.101937	0.101937	49
49	467	0	49	467	0.101729	0.101729	49
49	468	0	49	468	0.101626	0.101626	49
49	469	0.202224	49	469	0	-0.202224	49
49	470	0.101112	49	470	0.304878	0.203766	49
49	471	0	49	471	0	0	49
49	472	0.505561	49	472	0	-0.505561	49
49	473	0.101215	48	473	0.406918	0.305703	48
49	474	0.101317	49	474	0.203459	0.102142	49
49	475	0.202429	48	475	0.305499	0.10307	48
49	476	0	49	476	0.203459	0.203459	49
49	477	0	48	477	0.508647	0.508647	48
49	478	0	49	478	0.101729	0.101729	49
49	479	0.101112	49	479	0	-0.101112	49
49	480	0	49	480	0.101729	0.101729	49
49	481	0	49	481	0	0	49
49	482	0	49	482	0	0	49
49	483	0.10101	49	483	0	-0.10101	49
49	484	0	49	484	0.101833	0.101833	49
49	485	0.10101	49	485	0	-0.10101	49
49	486	0	49	486	0	0	49
49	487	0.202224	49	487	0.101626	-0.100598	49
49	488	0.10101	49	488	0.203252	0.102242	49
49	489	0.304569	49	489	0.101626	-0.202943	49
49	490	0.507614	48	490	0.40858	-0.099034	49
49	491	0.303951	48	491	0.714286	0.410334	48
49	492	0.101215	48	492	0.407747	0.306533	48
49	493	0.607903	49	493	0.203459	-0.404444	49
48	494	1.11223	48	494	1.01833	-0.0939046	48
49	495	0.30426	48	495	1.52439	1.22013	48
49	496	0.202634	48	496	0.305499	0.102865	48
47	497	3.44828	49	497	0.203459	-3.24482	47
49	498	0	47	498	3.66972	3.66972	47
49	499	0.101112	49	499	0.101833	0.000720759	49
49	500	0.506073	49	500	0.101626	-0.404447	49
49	501	0	48	501	0.508647	0.508647	48
48	502	0.406918	49	502	0.101626	-0.305292	48
49	503	0.303644	48	503	0.307377	0.00373332	48
49	504	0.607287	48	504	0.407332	-0.199955	49
49	505	0.608519	48	505	0.610376	0.00185713	48
49	506	0.202429	48	506	0.816327	0.613897	48
49	507	0.101317	49	507	0.406504	0.305187	49
49	508	0.506586	49	508	0	-0.506586	49
49	509	0.10142	48	509	0.713558	0.612138	48
49	510	0.101317	49	510	0.203666	0.102349	49
49	511	0.303951	49	511	0.101937	-0.202015	49
49	512	0	48	512	0.30581	0.30581	48
49	513	0.101317	48	513	0.102041	0.000723694	48
49	514	0.101215	49	514	0.101937	0.000722224	49
49	515	0.30426	49	515	0.101833	-0.202427	49
49	516	0.30426	48	516	0.204082	-0.100178	49
49	517	0	48	517	0.204082	0.204082	48
49	518	0	49	518	0.101729	0.101729	49
49	519	0	48	519	0	0	48
49	520	0	48	520	0.102249	0.102249	48
49	521	0	5	521	0	0	5
49	522	0	5	522	0	0	5
49	523	0.0900901	5	523	0.0914913	0.00140122	5
49	524	0	5	524	0.0914913	0.0914913	5
49	525	0	5	525	0	0	5
49	526	0.0900901	5	526	0.0914913	0.00140122	5
49	527	0	5	527	0.0914913	0.0914913	5
49	528	0	5	528	0	0	5
49	529	0.180018	5	529	0	-0.180018	49
49	530	0.0900901	5	530	0.274474	0.184384	5
49	531	0	5	531	0.0914077	0.0914077	5
49	532	0.0900901	5	532	0	-0.0900901	49
49	533	0.0898473	5	533	0.0912409	0.00139362	5
49	534	0.18018	5	534	0	-0.18018	49
49	535	0.0900901	5	535	0.182648	0.0925583	5
48	536	0.631769	5	536	0	-0.631769	48
49	537	0.090009	5	537	0.273973	0.183964	5
48	538	0.362647	5	538	0	-0.362647	48
48	539	0.0906618	5	539	0.548948	0.458286	5
49	540	0.270758	5	540	0.0914913	-0.179267	49
49	541	0.360036	5	541	0.183655	-0.176381	49
49	542	0.179856	5	542	0.0912409	-0.0886152	49
49	543	0	5	543	0.364631	0.364631	5
49	544	0.0898473	5	544	0	-0.0898473	49
49	545	0.0901713	5	545	0.364299	0.274127	5
49	546	0.0897666	5	546	0.0914077	0.00164107	5
49	547	0.718778	5	547	0.0909918	-0.627786	49
49	548	0	5	548	0	0	5
49	549	0.720072	5	549	0	-0.720072	49
49	550	0.179695	5	550	1.46119	1.28149	5
49	551	0.44964	5	551	1.00182	0.552181	5
49	552	0	5	552	1.45985	1.45985	5
49	553	0	5	553	0	0	5
49	554	0.179695	5	554	0	-0.179695	49
49	555	0	5	555	0.0910747	0.0910747	5
49	556	0.0901713	5	556	0	-0.0901713	49
49	557	0	5	557	0.0914077	0.0914077	5
49	558	0.0898473	5	558	0	-0.0898473	49
49	559	0.090009	5	559	0.0910747	0.00106568	5
49	560	0.269542	5	560	0.0911577	-0.178384	49
49	561	0.179856	5	561	0.181984	0.00212751	5
47	562	2.79783	5	562	0.182315	-2.61552	47
49	563	0.0901713	5	563	2.92505	2.83487	5
48	564	0.541028	5	564	0.0914077	-0.44962	48
49	565	0	5	565	0.821918	0.821918	5
48	566	1.35993	5	566	0	-1.35993	48
49	567	0.180668	5	567	1.84672	1.66605	5
49	568	0.27027	5	568	0.184332	-0.0859385	49
47	569	0.644567	5	569	0.182482	-0.462085	47
49	570	0.539084	5	570	0.929368	0.390284	5
48	571	0.543971	5	571	0.456204	-0.0877666	48
48	572	1.17435	5	572	0.733945	-0.4404	48
49	573	0.629496	5	573	1.18721	0.557718	5
49	574	0.270514	5	574	0.638104	0.36759	5
46	575	2.07156	5	575	0.273973	-1.79759	46
48	576	0.451264	5	576	1.71103	1.25976	5
49	577	0.269784	5	577	0.548446	0.278662	5
48	578	1.35501	5	578	0.273224	-1.08179	48
48	579	1.43885	5	579	1.27621	-0.162641	48
48	580	0.542986	5	580	1.00273	0.459748	5
49	581	0.0900901	5	581	0.913242	0.823152	5
49	582	0.270027	5	582	0.364631	0.0946038	5
49	583	0.0904977	5	583	0.182648	0.0921507	5
48	584	0.545455	5	584	0.0919118	-0.453543	48
49	585	0	5	585	0.461255	0.461255	5
48	586	1.26812	5	586	0	-1.26812	48
48	587	1.5343	5	587	0.735294	-0.799002	48
49	588	0	5	588	1.19048	1.19048	5
49	589	0.270027	5	589	0	-0.270027	49
49	590	0	5	590	0.546946	0.546946	5
48	591	0.364631	5	591	0.0910747	-0.273556	48
49	592	0.0903342	5	592	0.553506	0.463171	5
49	593	0	5	593	0.365965	0.365965	5
49	594	0	5	594	0	0	5
48	595	0.810081	5	595	0	-0.810081	48
48	596	1.71326	5	596	0.912409	-0.800846	48
49	597	0.0903342	5	597	1.37112	1.28078	5
49	598	0.0901713	5	598	0.0914077	0.00123635	5
49	599	0	5	599	0.0913242	0.0913242	5
48	600	0.361664	5	600	0	-0.361664	48
48	601	0.27248	5	601	0.549451	0.276971	5
48	602	0	5	602	0.459982	0.459982	5
48	603	0	5	603	0	0	5
48	604	0	5	604	0	0	5
47	605	0	5	605	0	0	5
47	606	0	5	606	0.0934579	0.0934579	5
47	607	0	5	607	0	0	5
47	608	0.0927644	5	608	0	-0.0927644	47
47	609	0	5	609	0.0938967	0.0938967	5
47	610	0	5	610	0	0	5
47	611	0.186393	5	611	0.188857	0.00246412	5
47	612	0	5	612	0.094518	0.094518	5
46	613	0	5	613	0	0	5
45	614	0	5	614	0	0	5
6	615	0	5	615	0	0	5
6	616	0	5	616	0	0	5
6	617	0	5	617	0	0	5
6	618	0	5	618	0.869565	0.869565	5
6	619	0.813008	5	619	0.869565	0.0565571	5
6	620	0	5	620	0.869565	0.869565	5
6	621	0	5	621	0	0	5
6	622	0	5	622	0	0	5
6	623	0	5	623	0	0	5
6	624	0	5	624	0	0	5
6	625	0	5	625	0	0	5
6	626	0	5	626	0	0	5
6	627	0	5	627	0	0	5
6	628	0	5	628	0	0	5
5	629	2.45902	5	629	0	-2.45902	5
6	630	0	5	630	2.63158	2.63158	5
6	631	0.806452	5	631	0	-0.806452	6
6	632	0	5	632	0	0	5
6	633	0	5	633	0	0	5
6	634	0	5	634	0	0	5
6	635	0	5	635	0	0	5
6	636	1.6129	5	636	0	-1.6129	6
6	637	0.813008	5	637	0	-0.813008	6
6	638	0	5	638	0	0	5
6	639	0	5	639	0	0	5
6	640	0	5	640	0	0	5
6	641	0	5	641	0	0	5
6	642	0	5	642	0	0	5
6	643	0	5	643	0	0	5
6	644	0	5	644	0	0	5
6	645	0	5	645	0	0	5
6	646	0	5	646	0	0	5
6	647	0	5	647	0	0	5
6	648	0	5	648	0	0	5
6	649	0	5	649	0	0	5
6	650	0.806452	5	650	0	-0.806452	6
6	651	0	5	651	0	0	5
6	652	0	5	652	0	0	5
6	653	0	5	653	0	0	5
6	654	0	5	654	0	0	5
6	655	0	5	655	0	0	5
6	656	0	5	656	0	0	5
6	657	0	5	657	0	0	5
6	658	0	5	658	0	0	5
6	659	0	5	659	0	0	5
6	660	0	5	660	0	0	5
6	661	0	5	661	0	0	5
6	662	0	5	662	0	0	5
6	663	0	5	663	0	0	5
6	664	0	5	664	0	0	5
6	665	0	5	665	0	0	5
6	666	0	5	666	0	0	5
6	667	0	5	667	0	0	5
6	668	0	5	668	0	0	5
6	669	0	5	669	0	0	5
6	670	0	5	670	0	0	5
6	671	0	5	671	0	0	5
6	672	0	5	672	0	0	5
6	673	1.6129	5	673	0	-1.6129	6
6	674	0.819672	5	674	0.877193	0.0575209	5
6	675	0	5	675	0	0	5
6	676	0.819672	5	676	0	-0.819672	6
6	677	0.819672	5	677	0	-0.819672	6
6	678	0	5	678	0.877193	0.877193	5
6	679	0	5	679	0	0	5
6	680	0	5	680	0	0	5
6	681	0	5	681	0	0	5
5	682	0.833333	5	682	0	-0.833333	5
6	683	0	5	683	0.900901	0.900901	5
6	684	0	5	684	0	0	5
6	685	0	5	685	0.892857	0.892857	5
6	686	0	5	686	0	0	5
6	687	0	5	687	0	0	5
6	688	0	5	688	0	0	5
6	689	0.813008	5	689	0	-0.813008	6
6	690	0	4	690	16.8142	16.8142	4
6	691	0	5	691	0	0	5
6	692	0	5	692	0	0	5
6	693	0	5	693	0	0	5
6	694	0	5	694	0	0	5
6	695	0	5	695	0	0	5
6	696	0	5	696	0	0	5
5	697	0.833333	5	697	0	-0.833333	5
6	698	0	5	698	0.909091	0.909091	5
5	699	0	5	699	0	0	5
6	700	0	5	700	0	0	5
6	701	0	5	701	0	0	5
6	702	0	5	702	0	0	5
6	703	0	5	703	0	0	5
5	704	0.840336	5	704	0	-0.840336	5
6	705	0	5	705	0.909091	0.909091	5
5	706	0	5	706	0	0	5
6	707	0	5	707	0	0	5
5	708	0	5	708	0	0	5
6	709	0	5	709	0	0	5
5	710	0.833333	5	710	0	-0.833333	5
6	711	0	5	711	0.900901	0.900901	5
6	712	0	5	712	0	0	5
6	713	0	5	713	0	0	5
5	714	0.854701	5	714	0	-0.854701	5
5	715	0	5	715	0.925926	0.925926	5
6	716	0	5	716	0.943396	0.943396	5
6	717	0.819672	5	717	0	-0.819672	6
6	718	0.826446	5	718	0	-0.826446	6
5	719	0	5	719	0	0	5
6	720	0	5	720	0	0	5
6	721	0	5	721	0	0	5
6	722	0	5	722	0	0	5
6	723	0.826446	5	723	0	-0.826446	6
6	724	0	5	724	0	0	5
6	725	0	5	725	0	0	5
6	726	0	5	726	0.884956	0.884956	5
6	727	0	5	727	0	0	5
6	728	0	5	728	0	0	5
6	729	0	5	729	0	0	5
5	730	0	5	730	0	0	5
5	731	0.840336	5	731	0	-0.840336	5
5	732	0	5	732	0	0	5
6	733	0	5	733	0	0	5
5	734	0	5	734	0	0	5
6	735	0	5	735	0	0	5
5	736	0	5	736	0	0	5
6	737	0	5	737	0	0	5
6	738	0	5	738	0	0	5
6	739	0	5	739	0	0	5
6	740	0	5	740	0	0	5
5	741	0	5	741	0	0	5
5	742	0	5	742	0	0	5
5	743	0	5	743	0	0	5
6	744	0	5	744	0	0	5
6	745	0	5	745	0	0	5
5	746	0	5	746	0	0	5
5	747	0	5	747	0	0	5
6	748	0	5	748	0	0	5
5	749	0	5	749	0	0	5
6	750	0	5	750	0	0	5
6	751	0	5	751	0	0	5
5	752	0	5	752	0	0	5
5	753	0	5	753	0	0	5
6	754	0	5	754	0	0	5
5	755	0.840336	5	755	0	-0.840336	5
6	756	0	5	756	0	0	5
4	757	5.20833	5	757	0	-5.20833	4
5	758	5.21739	4	758	4.30108	-0.916316	5
5	759	0.840336	5	759	6.42202	5.58168	5
5	760	14.4068	5	760	0	-14.4068	5
5	761	0.840336	4	761	12.6126	11.7723	4
5	762	0	5	762	0	0	5
5	763	0	5	763	0	0	5
5	764	0	5	764	0	0	5
5	765	0	4	765	0	0	4
5	766	0	5	766	0	0	5
5	767	0	5	767	0	0	5
5	768	0	5	768	0	0	5
5	769	0	5	769	0	0	5
5	770	0	5	770	0	0	5
5	771	0	5	771	0	0	5
5	772	0.840336	5	772	0	-0.840336	5
5	773	0	5	773	0	0	5
5	774	0	5	774	0	0	5
5	775	0	5	775	0	0	5
5	776	0	5	776	0	0	5
5	777	0	5	777	0	0	5
5	778	0	5	778	0	0	5
5	779	0	5	779	0	0	5
5	780	0	5	780	0	0	5
5	781	0	5	781	0	0	5
5	782	0	5	782	0	0	5
5	783	0	5	783	0	0	5
5	784	0	5	784	0	0	5
5	785	0.847458	5	785	0	-0.847458	5
5	786	0	5	786	0	0	5
5	787	0	5	787	0	0	5
5	788	0	5	788	0	0	5
5	789	0	5	789	0	0	5
5	790	0	5	790	0	0	5
5	791	0	5	791	0	0	5
5	792	0	5	792	0	0	5
5	793	0	5	793	0	0	5
5	794	0	5	794	0	0	5
5	795	0	5	795	0	0	5
5	796	0	5	796	0	0	5
5	797	0	5	797	0	0	5
5	798	0	5	798	0	0	5
5	799	0	5	799	0	0	5
5	800	0	5	800	0	0	5
5	801	0	5	801	0	0	5
5	802	0	5	802	0	0	5
5	803	0	5	803	0	0	5
5	804	0	5	804	0	0	5
5	805	0	5	805	0	0	5
5	806	0	5	806	0	0	5
5	807	0	5	807	0	0	5
5	808	0	5	808	0	0	5
5	809	0	5	809	0	0	5
5	810	0	5	810	0	0	5
5	811	0	5	811	0	0	5
5	812	0	5	812	0	0	5
5	813	0	5	813	0	0	5
5	814	0	5	814	0	0	5
5	815	0	5	815	0	0	5
5	816	0	5	816	0	0	5
5	817	0	5	817	0	0	5
5	818	0	5	818	0	0	5
5	819	0	5	819	0	0	5
5	820	0	5	820	0	0	5
5	821	0	5	821	0	0	5
5	822	0	5	822	0	0	5
5	823	0	5	823	0	0	5
5	824	0	5	824	0	0	5
5	825	0	5	825	0	0	5
5	826	0	5	826	0	0	5
5	827	0	5	827	0	0	5
5	828	0	5	828	0	0	5
5	829	0	5	829	0	0	5
5	830	0	5	830	0	0	5
5	831	0	5	831	0	0	5
5	832	0	5	832	0	0	5
5	833	0	5	833	0	0	5
5	834	0	5	834	0	0	5
5	835	0	5	835	0	0	5
5	836	0	5	836	0	0	5
5	837	0	5	837	0	0	5
5	838	0	5	838	0	0	5
5	839	1.7094	5	839	0	-1.7094	5
5	840	0	5	840	1.83486	1.83486	5
5	841	0	5	841	0	0	5
5	842	0	5	842	0	0	5
5	843	0	5	843	0	0	5
5	844	0.862069	5	844	0	-0.862069	5
5	845	0	5	845	1.81818	1.81818	5
5	846	0	5	846	0	0	5
5	847	0	5	847	0	0	5
5	848	0.854701	5	848	0	-0.854701	5
5	849	0	5	849	0	0	5
5	850	0	5	850	0	0	5
5	851	0	5	851	0	0	5
5	852	0	5	852	0	0	5
5	853	0	5	853	0	0	5
5	854	0	5	854	0	0	5
5	855	0	5	855	0	0	5
5	856	0	5	856	0	0	5
5	857	0	5	857	0	0	5
5	858	0	5	858	0	0	5
5	859	0	5	859	0	0	5
5	860	0	5	860	0	0	5
5	861	0	5	861	0	0	5
5	862	0	5	862	0	0	5
5	863	0	5	863	0	0	5
5	864	0	5	864	0	0	5
5	865	0	5	865	0	0	5
5	866	0	5	866	0	0	5
5	867	3.44828	5	867	0	-3.44828	5
5	868	2.58621	5	868	3.7037	1.1175	5
5	869	0	5	869	3.7037	3.7037	5
5	870	0	5	870	0	0	5
5	871	0	5	871	0	0	5
5	872	0	5	872	0	0	5
5	873	0	5	873	0	0	5
5	874	0	5	874	0	0	5
5	875	0	5	875	0	0	5
5	876	0	5	876	0	0	5
5	877	0	5	877	0	0	5
5	878	2.5641	5	878	0	-2.5641	5
5	879	0	5	879	1.83486	1.83486	5
5	880	0	5	880	0	0	5
5	881	0	5	881	0	0	5
5	882	0	5	882	0	0	5
5	883	0	5	883	0	0	5
5	884	0	5	884	0	0	5
5	885	0	5	885	0	0	5
5	886	0.884956	5	886	0	-0.884956	5
5	887	0	5	887	0	0	5
5	888	0	5	888	0	0	5
5	889	0	5	889	0	0	5
5	890	0	5	890	0	0	5
5	891	0	5	891	0	0	5
5	892	0	5	892	0	0	5
5	893	0	5	893	0.934579	0.934579	5
5	894	0	5	894	0	0	5
5	895	0	5	895	0	0	5
5	896	0	5	896	0	0	5
5	897	0	5	897	0	0	5
5	898	0	5	898	0	0	5
5	899	0	5	899	0	0	5
5	900	0	5	900	0	0	5
5	901	0	5	901	0	0	5
5	902	0	5	902	0	0	5
5	903	0	5	903	0	0	5
5	904	0	5	904	0	0	5
5	905	0	5	905	0	0	5
5	906	0	5	906	0	0	5
5	907	0	5	907	0	0	5
5	908	0	5	908	0	0	5
5	909	0	5	909	0	0	5
5	910	0	5	910	0	0	5
5	911	0	5	911	0	0	5
5	912	0	5	912	0	0	5
5	913	0	5	913	0	0	5
4	914	10.8108	5	914	0	-10.8108	4
5	915	0	2	915	57.2816	57.2816	2
5	916	0	5	916	0	0	5
5	917	0	5	917	0	0	5
5	918	1.88679	5	918	0	-1.88679	5
5	919	0.900901	4	919	2.0202	1.1193	4
5	920	0	5	920	0.970874	0.970874	5
5	921	0	5	921	0	0	5
5	922	0	5	922	0	0	5
5	923	0	5	923	0	0	5
5	924	0	5	924	0	0	5
5	925	4.46429	5	925	0	-4.46429	5
5	926	0	5	926	4.71698	4.71698	5
5	927	0	5	927	0	0	5
5	928	0	5	928	0	0	5
5	929	0	5	929	0	0	5
5	930	0	5	930	0	0	5
5	931	0.900901	5	931	0	-0.900901	5
5	932	0	5	932	0.943396	0.943396	5
5	933	0	5	933	0	0	5
5	934	0	5	934	0	0	5
5	935	0	5	935	0	0	5
5	936	0	5	936	0	0	5
5	937	0	5	937	0	0	5
5	938	0	5	938	0	0	5
5	939	0	5	939	0	0	5
5	940	0	5	940	0	0	5
5	941	0	5	941	0	0	5
5	942	0	5	942	0	0	5
5	943	0	5	943	0	0	5
5	944	0	5	944	0	0	5
5	945	0	5	945	0	0	5
5	946	0	5	946	0	0	5
5	947	0	5	947	0	0	5
5	948	0	5	948	0	0	5
5	949	0	5	949	0	0	5
5	950	0.909091	5	950	0	-0.909091	5
5	951	0	5	951	0	0	5
5	952	0	5	952	0	0	5
5	953	0	5	953	0	0	5
5	954	0	5	954	0	0	5
5	955	0	5	955	0	0	5
5	956	0	5	956	0	0	5
5	957	0	5	957	0	0	5
5	958	0	5	958	0	0	5
5	959	0	5	959	0	0	5
5	960	0	5	960	0.952381	0.952381	5
5	961	0	5	961	0	0	5
5	962	0	5	962	0	0	5
5	963	0	5	963	0	0	5
5	964	0	5	964	0	0	5
5	965	0	5	965	0	0	5
5	966	0	5	966	0	0	5
5	967	0	5	967	0	0	5
5	968	0	5	968	0	0	5
5	969	0	5	969	0	0	5
5	970	0	5	970	0	0	5
5	971	0	5	971	0	0	5
5	972	0	5	972	0	0	5
5	973	0	5	973	0.943396	0.943396	5
5	974	0	5	974	0	0	5
5	975	0	5	975	0	0	5
5	976	0	5	976	0	0	5
5	977	0	5	977	0	0	5
5	978	0	5	978	0	0	5
5	979	0	5	979	0	0	5
5	980	0	4	980	1	1	4
5	981	0	5	981	0	0	5
5	982	2.75229	5	982	0	-2.75229	5
5	983	0	5	983	2.85714	2.85714	5
5	984	0	5	984	0	0	5
5	985	0	5	985	0	0	5
5	986	0	5	986	0	0	5
5	987	0	5	987	0	0	5
5	988	0	5	988	0	0	5
5	989	0	5	989	0	0	5
4	990	18.9189	5	990	0	-18.9189	4
5	991	0	4	991	10.4762	10.4762	4
5	992	0	5	992	0	0	5
5	993	0	5	993	0	0	5
5	994	0	5	994	0	0	5
5	995	0	5	995	0	0	5
5	996	0	5	996	0	0	5
5	997	0.917431	5	997	0	-0.917431	5
5	998	0	5	998	1.90476	1.90476	5
5	999	0	5	999	0	0	5
5	1000	0	5	1000	0	0	5
5	1001	0	5	1001	0	0	5
5	1002	0	5	1002	0	0	5
5	1003	0	5	1003	0	0	5
5	1004	0	5	1004	0	0	5
5	1005	0	5	1005	0	0	5
5	1006	0	5	1006	0	0	5
5	1007	0	5	1007	0	0	5
5	1008	0	5	1008	0	0	5
5	1009	0	5	1009	0	0	5
5	1010	0	5	1010	0	0	5
5	1011	0	5	1011	0	0	5
5	1012	0	5	1012	0	0	5
5	1013	0	5	1013	0	0	5
5	1014	0	5	1014	0	0	5
5	1015	0	5	1015	0	0	5
5	1016	0	5	1016	0	0	5
5	1017	0	5	1017	0	0	5
5	1018	0	5	1018	0	0	5
5	1019	0	5	1019	0	0	5
5	1020	0	5	1020	0	0	5
5	1021	0	5	1021	0	0	5
5	1022	0	5	1022	0	0	5
5	1023	0	5	1023	0	0	5
5	1024	0	5	1024	0	0	5
5	1025	0.900901	5	1025	0	-0.900901	5
5	1026	0	5	1026	0	0	5
5	1027	0	5	1027	0	0	5
5	1028	0	5	1028	0	0	5
5	1029	0	5	1029	0	0	5
5	1030	0	5	1030	0	0	5
5	1031	2.72727	5	1031	0	-2.72727	5
5	1032	0	5	1032	0.952381	0.952381	5
5	1033	0	5	1033	0	0	5
5	1034	0	5	1034	0	0	5
5	1035	0	5	1035	0	0	5
5	1036	0	5	1036	0	0	5
5	1037	0	5	1037	0	0	5
5	1038	0	5	1038	0	0	5
5	1039	0	5	1039	0	0	5
5	1040	0	5	1040	0	0	5
5	1041	0	5	1041	0	0	5
5	1042	0	5	1042	0	0	5
5	1043	0	5	1043	0	0	5
5	1044	0	5	1044	0	0	5
5	1045	0	5	1045	0	0	5
5	1046	0	5	1046	0	0	5
5	1047	0	5	1047	0	0	5
5	1048	0	5	1048	0	0	5
5	1049	0	5	1049	0	0	5
5	1050	0	5	1050	0	0	5
5	1051	0	5	1051	0	0	5
5	1052	1.81818	5	1052	0	-1.81818	5
5	1053	0	4	1053	21.9048	21.9048	4
5	1054	0	5	1054	0	0	5
5	1055	0	5	1055	0	0	5
5	1056	0	5	1056	0	0	5
5	1057	0	5	1057	0	0	5
5	1058	0	5	1058	0	0	5
5	1059	0	5	1059	0	0	5
5	1060	0	5	1060	0	0	5
5	1061	0	5	1061	0	0	5
5	1062	0	5	1062	0	0	5
5	1063	0	5	1063	0	0	5
5	1064	0	5	1064	0	0	5
5	1065	0	5	1065	0	0	5
5	1066	0	5	1066	0	0	5
5	1067	0	5	1067	0	0	5
5	1068	0	5	1068	0	0	5
5	1069	0	5	1069	0	0	5
5	1070	0	5	1070	0	0	5
5	1071	0	5	1071	0	0	5
5	1072	0	5	1072	0	0	5
5	1073	0	5	1073	0	0	5
5	1074	0	5	1074	0	0	5
5	1075	0	5	1075	0	0	5
5	1076	0	5	1076	0	0	5
5	1077	0	5	1077	0	0	5
5	1078	0	5	1078	0	0	5
5	1079	0	5	1079	0	0	5
5	1080	0	5	1080	0	0	5
5	1081	0	5	1081	0	0	5
5	1082	0	5	1082	0	0	5
5	1083	0	5	1083	0	0	5
5	1084	0	5	1084	0	0	5
5	1085	0	5	1085	0	0	5
5	1086	0	5	1086	0	0	5
5	1087	0	5	1087	0	0	5
5	1088	0	5	1088	0	0	5
5	1089	0	5	1089	0	0	5
5	1090	0	5	1090	0	0	5
5	1091	0	5	1091	0	0	5
5	1092	0	5	1092	0	0	5
5	1093	0	5	1093	0	0	5
5	1094	0	5	1094	0	0	5
5	1095	0	5	1095	0	0	5
5	1096	0	5	1096	0	0	5
5	1097	0	5	1097	0	0	5
5	1098	0	5	1098	0	0	5
5	1099	0	5	1099	0	0	5
5	1100	0	5	1100	0	0	5
5	1101	0	5	1101	0	0	5
5	1102	0	5	1102	0	0	5
5	1103	0	5	1103	0	0	5
5	1104	0	5	1104	0	0	5
5	1105	0	5	1105	0	0	5
5	1106	0	5	1106	0	0	5
5	1107	0	5	1107	0	0	5
5	1108	0	5	1108	0	0	5
5	1109	0	5	1109	0	0	5
5	1110	0	5	1110	0	0	5
5	1111	0	5	1111	0	0	5
5	1112	0	5	1112	0	0	5
5	1113	0	5	1113	0	0	5
5	1114	0	5	1114	0	0	5
5	1115	0	5	1115	0	0	5
5	1116	0	5	1116	0	0	5
5	1117	0	5	1117	0	0	5
5	1118	0	5	1118	0	0	5
5	1119	0	5	1119	0	0	5
5	1120	0	5	1120	0	0	5
5	1121	0	5	1121	0	0	5
5	1122	0	5	1122	0	0	5
5	1123	0.917431	5	1123	0	-0.917431	5
5	1124	3.63636	5	1124	0.961538	-2.67483	5
5	1125	0	5	1125	2.88462	2.88462	5
5	1126	0	5	1126	0	0	5
5	1127	0	5	1127	0	0	5
5	1128	0	5	1128	0	0	5
5	1129	0	5	1129	0	0	5
5	1130	0	5	1130	0	0	5
5	1131	0	5	1131	0	0	5
5	1132	0	5	1132	0	0	5
5	1133	0	5	1133	0	0	5
5	1134	0	5	1134	0	0	5
5	1135	0	5	1135	0	0	5
5	1136	0	5	1136	0	0	5
5	1137	1.81818	5	1137	0	-1.81818	5
5	1138	0	5	1138	1.92308	1.92308	5
5	1139	0	5	1139	0	0	5
5	1140	0	5	1140	0	0	5
5	1141	0	5	1141	0	0	5
5	1142	0	5	1142	0	0	5
5	1143	0	5	1143	0	0	5
5	1144	0	5	1144	0	0	5
5	1145	0	5	1145	0	0	5
5	1146	0	5	1146	0	0	5
5	1147	0	5	1147	0	0	5
5	1148	0	5	1148	0	0	5
5	1149	0	5	1149	0	0	5
5	1150	0	5	1150	0	0	5
5	1151	0.909091	5	1151	0	-0.909091	5
5	1152	0	5	1152	1.88679	1.88679	5
5	1153	0	5	1153	0	0	5
5	1154	0	5	1154	0	0	5
5	1155	0	5	1155	0	0	5
5	1156	0	5	1156	0	0	5
5	1157	0	5	1157	0	0	5
5	1158	0	5	1158	0	0	5
5	1159	0	5	1159	0	0	5
5	1160	0	5	1160	0	0	5
5	1161	0	5	1161	0	0	5
5	1162	0	5	1162	0	0	5
5	1163	0	5	1163	0	0	5
5	1164	0.917431	5	1164	0	-0.917431	5
5	1165	0	5	1165	0.970874	0.970874	5
5	1166	0	5	1166	0	0	5
5	1167	0	5	1167	0	0	5
5	1168	0	5	1168	0	0	5
5	1169	0	5	1169	0	0	5
5	1170	0	5	1170	0	0	5
5	1171	0	5	1171	0	0	5
5	1172	0	5	1172	0	0	5
5	1173	0	5	1173	0	0	5
5	1174	0	5	1174	0	0	5
5	1175	0	5	1175	0	0	5
5	1176	0	5	1176	0	0	5
5	1177	0.909091	5	1177	0	-0.909091	5
5	1178	0	5	1178	0	0	5
5	1179	0	5	1179	0	0	5
5	1180	0	5	1180	0	0	5
5	1181	0	5	1181	0	0	5
5	1182	0	5	1182	0	0	5
5	1183	0	5	1183	0	0	5
5	1184	0	5	1184	0	0	5
5	1185	0	5	1185	0	0	5
5	1186	0	5	1186	0	0	5
5	1187	0	5	1187	0	0	5
5	1188	0	5	1188	0	0	5
5	1189	0	5	1189	0	0	5
5	1190	0	5	1190	0	0	5
5	1191	0	5	1191	0	0	5
5	1192	0	5	1192	0	0	5
5	1193	0	5	1193	0	0	5
5	1194	0	5	1194	0	0	5
5	1195	0	5	1195	0	0	5
5	1196	0	5	1196	0	0	5
5	1197	0	5	1197	0	0	5
5	1198	0	5	1198	0	0	5
5	1199	0	5	1199	0	0	5
5	1200	0	5	1200	0	0	5
5	1201	0	5	1201	0	0	5
5	1202	0	5	1202	0	0	5
5	1203	0	5	1203	0	0	5
5	1204	0	5	1204	0	0	5
5	1205	0	5	1205	0	0	5
5	1206	0	5	1206	0	0	5
5	1207	0	5	1207	0	0	5
5	1208	0	5	1208	0	0	5
5	1209	0	5	1209	0	0	5
5	1210	0	5	1210	0	0	5
5	1211	0	5	1211	0	0	5
5	1212	0	5	1212	0	0	5
5	1213	0	5	1213	0	0	5
5	1214	0	5	1214	0	0	5
5	1215	0.909091	5	1215	0	-0.909091	5
5	1216	0	5	1216	0.952381	0.952381	5
5	1217	0	5	1217	0	0	5
5	1218	0	5	1218	0	0	5
5	1219	0	5	1219	0	0	5
5	1220	0	5	1220	0	0	5
5	1221	0	5	1221	0	0	5
5	1222	0	5	1222	0	0	5
5	1223	0	5	1223	0	0	5
5	1224	0	5	1224	0	0	5
5	1225	0	5	1225	0	0	5
5	1226	0	5	1226	0	0	5
5	1227	0	5	1227	0	0	5
5	1228	0	5	1228	0	0	5
5	1229	0	5	1229	0	0	5
5	1230	0	5	1230	0	0	5
5	1231	0	5	1231	0	0	5
5	1232	0.257069	5	1232	0	-0.257069	5
5	1233	0	5	1233	0	0	5
5	1234	0	5	1234	0	0	5
5	1235	0	5	1235	0	0	5
5	1236	0	5	1236	0	0	5
5	1237	0	5	1237	0	0	5
5	1238	0	5	1238	0	0	5
5	1239	0	5	1239	0	0	5
5	1240	0	5	1240	0	0	5
5	1241	0	5	1241	0	0	5
5	1242	0	5	1242	0	0	5
5	1243	0	5	1243	0	0	5
5	1244	0.25641	5	1244	0	-0.25641	5
5	1245	0.255102	5	1245	0	-0.255102	5
5	1246	0	5	1246	0	0	5
5	1247	0.254453	5	1247	0	-0.254453	5
5	1248	0.255102	5	1248	0	-0.255102	5
5	1249	0.25641	5	1249	0	-0.25641	5
5	1250	0	5	1250	0	0	5
5	1251	0.510204	5	1251	0	-0.510204	5
5	1252	0.25641	5	1252	0.943396	0.686986	5
5	1253	0	5	1253	0.943396	0.943396	5
5	1254	0.507614	5	1254	0	-0.507614	5
5	1255	0.508906	5	1255	0	-0.508906	5
5	1256	0.508906	5	1256	0	-0.508906	5
5	1257	0	5	1257	0	0	5
5	1258	0	5	1258	0	0	5
5	1259	0	5	1259	0	0	5
5	1260	0.507614	5	1260	0	-0.507614	5
5	1261	0.255102	5	1261	0	-0.255102	5
5	1262	0.761421	5	1262	0	-0.761421	5
5	1263	0	5	1263	0	0	5
5	1264	0.257069	5	1264	0	-0.257069	5
5	1265	1.04167	5	1265	0	-1.04167	5
5	1266	1.03627	5	1266	0	-1.03627	5
5	1267	1.03359	5	1267	0	-1.03359	5
5	1268	0.258398	5	1268	0	-0.258398	5
5	1269	0.255754	5	1269	0	-0.255754	5
5	1270	0.254453	5	1270	0	-0.254453	5
5	1271	2.80612	5	1271	0	-2.80612	5
5	1272	0	5	1272	1.88679	1.88679	5
5	1273	0.255102	5	1273	0	-0.255102	5
5	1274	0	5	1274	0	0	5
5	1275	0	5	1275	0	0	5
5	1276	0	5	1276	0	0	5
5	1277	0	5	1277	0	0	5
5	1278	0.765306	5	1278	0	-0.765306	5
5	1279	0.254453	5	1279	0	-0.254453	5
5	1280	0.255102	5	1280	0	-0.255102	5
5	1281	0	5	1281	0	0	5
5	1282	0.511509	5	1282	0	-0.511509	5
5	1283	0.514139	5	1283	0	-0.514139	5
5	1284	0	5	1284	0	0	5
5	1285	0.254453	5	1285	0	-0.254453	5
5	1286	0	5	1286	0	0	5
5	1287	0	5	1287	0	0	5
5	1288	0.763359	5	1288	0	-0.763359	5
5	1289	0.765306	5	1289	0	-0.765306	5
5	1290	0.761421	5	1290	0	-0.761421	5
5	1291	0	5	1291	0	0	5
5	1292	0	5	1292	0	0	5
5	1293	0	5	1293	0	0	5
5	1294	0.510204	5	1294	0	-0.510204	5
5	1295	0.255754	5	1295	0	-0.255754	5
5	1296	0	5	1296	0	0	5
5	1297	0.255102	5	1297	0	-0.255102	5
5	1298	0	5	1298	0	0	5
5	1299	0	5	1299	0	0	5
5	1300	0.510204	5	1300	0	-0.510204	5
5	1301	1.02041	5	1301	0	-1.02041	5
5	1302	0	5	1302	0	0	5
5	1303	0	5	1303	0	0	5
5	1304	0	5	1304	0	0	5
5	1305	0	5	1305	0	0	5
5	1306	0.515464	5	1306	0	-0.515464	5
5	1307	0.257069	5	1307	0	-0.257069	5
5	1308	0	5	1308	0	0	5
5	1309	0.257069	5	1309	0	-0.257069	5
5	1310	0	5	1310	0	0	5
5	1311	0	5	1311	0	0	5
5	1312	0	5	1312	0	0	5
5	1313	1.3089	5	1313	0	-1.3089	5
5	1314	0.537634	5	1314	0	-0.537634	5
5	1315	0	5	1315	0	0	5
5	1316	0	5	1316	0	0	5
5	1317	0	5	1317	0	0	5
5	1318	0.268097	5	1318	0	-0.268097	5
5	1319	0.536193	5	1319	0	-0.536193	5
5	1320	0	5	1320	0	0	5
5	1321	0	5	1321	0	0	5
5	1322	0	5	1322	0	0	5
5	1323	0.534759	5	1323	0	-0.534759	5
5	1324	0	5	1324	0	0	5
5	1325	0	5	1325	0	0	5
5	1326	0	5	1326	0	0	5
5	1327	0.271003	5	1327	0	-0.271003	5
5	1328	0.543478	5	1328	0	-0.543478	5
5	1329	0.544959	5	1329	0	-0.544959	5
5	1330	0	5	1330	0	0	5
5	1331	0	5	1331	0	0	5
5	1332	0.27248	5	1332	0	-0.27248	5
5	1333	0	5	1333	0	0	5
5	1334	0	5	1334	0	0	5
5	1335	0	5	1335	0	0	5
5	1336	0	5	1336	0	0	5
5	1337	0	5	1337	0	0	5
5	1338	0.27248	5	1338	0	-0.27248	5
5	1339	0	5	1339	0	0	5
5	1340	0.271003	5	1340	0	-0.271003	5
5	1341	0	5	1341	0	0	5
5	1342	0.544959	5	1342	0	-0.544959	5
5	1343	0	5	1343	0	0	5
5	1344	0	5	1344	0	0	5
5	1345	1.89702	5	1345	0	-1.89702	5
5	1346	0	5	1346	0	0	5
5	1347	0	5	1347	0	0	5
5	1348	0	5	1348	0	0	5
5	1349	0	5	1349	0	0	5
5	1350	0	5	1350	0	0	5
5	1351	0.27248	5	1351	0	-0.27248	5
5	1352	0	5	1352	0	0	5
5	1353	0	5	1353	0	0	5
5	1354	0	5	1354	0	0	5
5	1355	0	5	1355	0	0	5
5	1356	4.09836	5	1356	0	-4.09836	5
5	1357	0	5	1357	0	0	5
5	1358	0	5	1358	0	0	5
5	1359	0	5	1359	0	0	5
5	1360	0	5	1360	0	0	5
5	1361	0	5	1361	0	0	5
5	1362	0	5	1362	0	0	5
5	1363	0	5	1363	0	0	5
5	1364	0.288184	5	1364	0	-0.288184	5
5	1365	0	5	1365	0	0	5
5	1366	0.597015	5	1366	0	-0.597015	5
5	1367	0.30303	5	1367	0	-0.30303	5
5	1368	0.30303	5	1368	0	-0.30303	5
5	1369	0.917431	5	1369	0	-0.917431	5
5	1370	0.613497	5	1370	0	-0.613497	5
5	1371	0	5	1371	0	0	5
5	1372	0.303951	5	1372	0	-0.303951	5
5	1373	0.31348	5	1373	0	-0.31348	5
5	1374	0	5	1374	0	0	5
5	1375	0.943396	5	1375	0	-0.943396	5
5	1376	0.943396	5	1376	0	-0.943396	5
5	1377	0	5	1377	0	0	5
5	1378	0.3125	5	1378	0	-0.3125	5
5	1379	0	5	1379	0	0	5
5	1380	0	5	1380	0	0	5
5	1381	0	5	1381	0	0	5
5	1382	0.632911	5	1382	0	-0.632911	5
5	1383	0	5	1383	0	0	5
5	1384	0	5	1384	0	0	5
5	1385	0	5	1385	0	0	5
5	1386	0.626959	5	1386	0	-0.626959	5
5	1387	0	5	1387	0	0	5
5	1388	0.319489	2	1388	44.8598	44.5403	2
5	1389	0	5	1389	0	0	5
5	1390	1.28205	5	1390	0	-1.28205	5
5	1391	0.321543	5	1391	0	-0.321543	5
5	1392	0	5	1392	0.943396	0.943396	5
5	1393	0	5	1393	0	0	5
5	1394	0	5	1394	0	0	5
5	1395	0	5	1395	0	0	5
5	1396	0	5	1396	0	0	5
5	1397	0.338983	5	1397	0	-0.338983	5
5	1398	0	5	1398	0	0	5
5	1399	0	5	1399	0	0	5
5	1400	1.3468	5	1400	0	-1.3468	5
5	1401	0	5	1401	0	0	5
5	1402	0	5	1402	0	0	5
5	1403	0.3367	5	1403	0	-0.3367	5
5	1404	0	5	1404	0	0	5
5	1405	0.3367	5	1405	0	-0.3367	5
5	1406	0	5	1406	0	0	5
5	1407	0	5	1407	0	0	5
5	1408	0	5	1408	0	0	5
5	1409	0	5	1409	0	0	5
5	1410	0	5	1410	0	0	5
5	1411	0.337838	5	1411	0	-0.337838	5
5	1412	0	5	1412	0	0	5
5	1413	0	5	1413	0	0	5
5	1414	0.338983	5	1414	0	-0.338983	5
5	1415	0.337838	5	1415	0	-0.337838	5
5	1416	0	5	1416	0	0	5
5	1417	0.677966	5	1417	0	-0.677966	5
5	1418	0	5	1418	0	0	5
5	1419	0	5	1419	0	0	5
5	1420	0	5	1420	0	0	5
5	1421	0	5	1421	0	0	5
5	1422	0	5	1422	0	0	5
5	1423	0	5	1423	0	0	5
5	1424	0	5	1424	0	0	5
5	1425	1.35135	5	1425	0	-1.35135	5
5	1426	2.37288	5	1426	0	-2.37288	5
5	1427	0.3367	5	1427	0	-0.3367	5
5	1428	0	5	1428	0	0	5
5	1429	1.35593	5	1429	0	-1.35593	5
5	1430	1.70068	5	1430	0	-1.70068	5
5	1431	0	5	1431	0	0	5
5	1432	0	5	1432	0	0	5
5	1433	0	5	1433	0	0	5
5	1434	0	5	1434	0	0	5
5	1435	1.35593	5	1435	0	-1.35593	5
5	1436	0.338983	5	1436	0.934579	0.595596	5
5	1437	0	5	1437	0	0	5
5	1438	0	5	1438	0	0	5
5	1439	0.337838	5	1439	0	-0.337838	5
5	1440	0.337838	5	1440	0	-0.337838	5
5	1441	0	5	1441	0	0	5
5	1442	0	5	1442	0	0	5
5	1443	0	5	1443	0	0	5
5	1444	0	5	1444	0	0	5
5	1445	0	5	1445	0	0	5
5	1446	0	5	1446	0	0	5
5	1447	0	5	1447	0	0	5
5	1448	0	5	1448	0	0	5
5	1449	0	5	1449	0	0	5
5	1450	0.337838	5	1450	0	-0.337838	5
5	1451	0	5	1451	0	0	5
5	1452	0	5	1452	0	0	5
5	1453	0	5	1453	0	0	5
5	1454	0	5	1454	0	0	5
5	1455	0.337838	5	1455	0	-0.337838	5
5	1456	0	5	1456	0	0	5
5	1457	0.684932	5	1457	0	-0.684932	5
5	1458	0	5	1458	0	0	5
5	1459	0	5	1459	0	0	5
5	1460	0	5	1460	0	0	5
5	1461	0	5	1461	0	0	5
5	1462	0	5	1462	0	0	5
5	1463	0	5	1463	0	0	5
5	1464	0	5	1464	0	0	5
5	1465	0	5	1465	0	0	5
5	1466	0	5	1466	0	0	5
5	1467	0	5	1467	0	0	5
5	1468	0	5	1468	0	0	5
5	1469	0	5	1469	0	0	5
5	1470	0	5	1470	0	0	5
5	1471	0	5	1471	0	0	5
5	1472	1.70648	5	1472	0	-1.70648	5
5	1473	0.682594	5	1473	0	-0.682594	5
5	1474	1.0274	5	1474	0	-1.0274	5
5	1475	0.682594	5	1475	0	-0.682594	5
5	1476	2.39726	5	1476	0	-2.39726	5
5	1477	0	5	1477	0.952381	0.952381	5
5	1478	0	5	1478	0	0	5
5	1479	0	5	1479	0	0	5
5	1480	2.38095	5	1480	0	-2.38095	5
5	1481	0	5	1481	0.943396	0.943396	5
5	1482	0.341297	5	1482	0	-0.341297	5
5	1483	0	5	1483	0	0	5
5	1484	0	5	1484	0	0	5
5	1485	0.343643	5	1485	0	-0.343643	5
5	1486	0.338983	5	1486	0	-0.338983	5
5	1487	0	5	1487	0	0	5
5	1488	0	5	1488	0	0	5
5	1489	0	5	1489	0	0	5
5	1490	1.0274	5	1490	0	-1.0274	5
5	1491	0.342466	5	1491	0.943396	0.60093	5
5	1492	0	5	1492	0	0	5
5	1493	0.682594	5	1493	0	-0.682594	5
5	1494	0	5	1494	0	0	5
5	1495	0	5	1495	0	0	5
5	1496	0.682594	5	1496	0	-0.682594	5
5	1497	0	5	1497	0	0	5
5	1498	1.36054	5	1498	0	-1.36054	5
5	1499	0	5	1499	0	0	5
5	1500	0	5	1500	0	0	5
5	1501	0	5	1501	0	0	5
5	1502	0	5	1502	0	0	5
5	1503	0	5	1503	0	0	5
5	1504	0.340136	5	1504	0	-0.340136	5
5	1505	0	5	1505	0	0	5
5	1506	0	5	1506	0	0	5
5	1507	0.340136	5	1507	0	-0.340136	5
5	1508	0	5	1508	0	0	5
5	1509	0	5	1509	0	0	5
5	1510	0	5	1510	0	0	5
5	1511	0	5	1511	0	0	5
5	1512	0	5	1512	0	0	5
5	1513	0	5	1513	0	0	5
5	1514	0	5	1514	0	0	5
5	1515	0	5	1515	0	0	5
5	1516	0.343643	5	1516	0	-0.343643	5
5	1517	0.343643	5	1517	0	-0.343643	5
5	1518	0	5	1518	0	0	5
5	1519	0	5	1519	0	0	5
5	1520	0	5	1520	0	0	5
5	1521	0	5	1521	0	0	5
5	1522	0	5	1522	0	0	5
5	1523	0	5	1523	0	0	5
5	1524	0	5	1524	0	0	5
5	1525	1.05634	5	1525	0	-1.05634	5
5	1526	0	5	1526	0	0	5
5	1527	0	5	1527	0	0	5
5	1528	1.08303	5	1528	0	-1.08303	5
5	1529	0.35461	5	1529	0	-0.35461	5
5	1530	0	5	1530	0	0	5
5	1531	0	5	1531	0	0	5
5	1532	1.09489	5	1532	0	-1.09489	5
5	1533	0.353357	5	1533	1.88679	1.53344	5
5	1534	1.06007	5	1534	0	-1.06007	5
5	1535	3.92857	5	1535	0.961538	-2.96703	5
5	1536	0.352113	4	1536	1.03093	0.678815	4
5	1537	1.06762	5	1537	0	-1.06762	5
5	1538	2.4735	5	1538	0	-2.4735	5
5	1539	0.711744	5	1539	2.85714	2.1454	5
5	1540	1.43369	5	1540	0.943396	-0.490296	5
5	1541	0.704225	5	1541	0	-0.704225	5
5	1542	1.38889	5	1542	0	-1.38889	5
5	1543	0.350877	5	1543	0	-0.350877	5
5	1544	0.355872	5	1544	0	-0.355872	5
5	1545	1.76678	5	1545	0.952381	-0.814403	5
5	1546	0	5	1546	0	0	5
5	1547	0	5	1547	0	0	5
5	1548	0	5	1548	0	0	5
5	1549	0	5	1549	0	0	5
5	1550	0	5	1550	0	0	5
5	1551	0.347222	5	1551	0	-0.347222	5
5	1552	0	5	1552	0	0	5
5	1553	0	5	1553	0	0	5
5	1554	0	5	1554	0	0	5
5	1555	0	5	1555	0	0	5
5	1556	0	5	1556	0	0	5
5	1557	0	5	1557	0	0	5
5	1558	2.11268	5	1558	0	-2.11268	5
5	1559	0	5	1559	1.85185	1.85185	5
5	1560	0	5	1560	0	0	5
5	1561	0.348432	5	1561	0	-0.348432	5
5	1562	0.352113	5	1562	0	-0.352113	5
5	1563	0	5	1563	0	0	5
5	1564	0	5	1564	0	0	5
5	1565	0	5	1565	0	0	5
5	1566	0	5	1566	0	0	5
5	1567	0.348432	5	1567	0	-0.348432	5
5	1568	0.34965	5	1568	0	-0.34965	5
5	1569	0.348432	5	1569	0	-0.348432	5
5	1570	0	5	1570	0	0	5
5	1571	0.350877	5	1571	0	-0.350877	5
5	1572	0	5	1572	0	0	5
5	1573	0	5	1573	0	0	5
5	1574	0	5	1574	0	0	5
5	1575	0	5	1575	0	0	5
5	1576	0	5	1576	0	0	5
5	1577	0	5	1577	0	0	5
5	1578	0.352113	5	1578	0	-0.352113	5
5	1579	0	5	1579	0	0	5
5	1580	0	5	1580	0	0	5
5	1581	0	5	1581	0	0	5
5	1582	0	5	1582	0	0	5
5	1583	0.353357	5	1583	0	-0.353357	5
5	1584	0	5	1584	0	0	5
5	1585	1.05634	5	1585	0	-1.05634	5
5	1586	0.719424	5	1586	0.934579	0.215155	5
5	1587	0	5	1587	0.934579	0.934579	5
5	1588	0	5	1588	0	0	5
5	1589	0	5	1589	0	0	5
5	1590	0	5	1590	0	0	5
5	1591	0	5	1591	0	0	5
5	1592	0	5	1592	0	0	5
5	1593	0	5	1593	0	0	5
5	1594	0	5	1594	0	0	5
5	1595	0	5	1595	0	0	5
5	1596	0	5	1596	0	0	5
5	1597	0.364964	5	1597	0	-0.364964	5
5	1598	0	5	1598	0	0	5
5	1599	0	5	1599	0	0	5
5	1600	0	5	1600	0	0	5
5	1601	0.363636	5	1601	0	-0.363636	5
5	1602	0	5	1602	0	0	5
5	1603	0.364964	5	1603	0	-0.364964	5
5	1604	0	5	1604	0	0	5
5	1605	0	5	1605	0	0	5
5	1606	1.10701	5	1606	0	-1.10701	5
5	1607	0	5	1607	0	0	5
5	1608	0	5	1608	0	0	5
5	1609	0	5	1609	0	0	5
5	1610	0	5	1610	0	0	5
5	1611	0	5	1611	0	0	5
5	1612	0	5	1612	0	0	5
5	1613	0	5	1613	0	0	5
5	1614	0	5	1614	0	0	5
5	1615	0	5	1615	0	0	5
35	1616	0.227015	5	1616	0	-0.227015	35
36	1617	0	34	1617	0	0	34
36	1618	0	34	1618	0	0	34
36	1619	0	34	1619	0	0	34
36	1620	0.111857	35	1620	0	-0.111857	36
36	1621	0	35	1621	0.142045	0.142045	35
36	1622	0.111857	35	1622	0	-0.111857	36
36	1623	0	35	1623	0.142045	0.142045	35
36	1624	0	35	1624	0	0	35
36	1625	0.334448	35	1625	0	-0.334448	36
36	1626	0.111359	35	1626	0.283286	0.171928	35
36	1627	0.111483	35	1627	0.141243	0.0297602	35
36	1628	0.670391	35	1628	0.141643	-0.528748	36
36	1629	0.111607	35	1629	0.849858	0.738251	35
36	1630	0	35	1630	0	0	35
36	1631	0.225225	35	1631	0	-0.225225	36
37	1632	0	34	1632	0.430416	0.430416	34
36	1633	0.224467	35	1633	0	-0.224467	36
36	1634	1.77096	35	1634	0.282087	-1.48887	36
37	1635	0	34	1635	1.55148	1.55148	34
36	1636	0.59453	35	1636	0	-0.59453	36
36	1637	0.595238	35	1637	0.566572	-0.0286659	36
36	1638	0.118906	35	1638	0.424328	0.305422	35
36	1639	0	35	1639	0.141044	0.141044	35
36	1640	0.711744	35	1640	0	-0.711744	36
36	1641	0.476758	35	1641	0.422535	-0.0542228	36
36	1642	0.473934	35	1642	0.282885	-0.191048	36
36	1643	0.118064	35	1643	0.56338	0.445317	35
36	1644	0.118765	35	1644	0	-0.118765	36
36	1645	0.118483	35	1645	0	-0.118483	36
36	1646	0.600962	35	1646	0.281294	-0.319668	36
36	1647	0	35	1647	0.84507	0.84507	35
36	1648	0.362757	35	1648	0	-0.362757	36
36	1649	0.609756	35	1649	0.424328	-0.185428	36
36	1650	0	35	1650	0.142248	0.142248	35
36	1651	0	35	1651	0	0	35
36	1652	0.242131	35	1652	0	-0.242131	36
36	1653	0.361011	35	1653	0.282885	-0.0781254	36
36	1654	0.722022	35	1654	0.280899	-0.441123	36
36	1655	0.484848	35	1655	0.843882	0.359033	35
36	1656	0.606061	35	1656	0.423729	-0.182332	36
36	1657	0.365408	35	1657	0.565771	0.200363	35
36	1658	0.603865	35	1658	0.142248	-0.461617	36
36	1659	0.484848	35	1659	0.846262	0.361414	35
36	1660	0	35	1660	0.56338	0.56338	35
35	1661	0.622665	35	1661	0	-0.622665	35
36	1662	0.241255	34	1662	0.724638	0.483383	34
36	1663	0.120627	35	1663	0.562588	0.441961	35
36	1664	0.121359	35	1664	0.281294	0.159935	35
37	1665	0	35	1665	0.424929	0.424929	35
36	1666	0.481348	35	1666	0	-0.481348	36
36	1667	0.733496	35	1667	0.56101	-0.172487	36
37	1668	0	35	1668	0.843882	0.843882	35
36	1669	0.365408	35	1669	0	-0.365408	36
36	1670	0.121951	35	1670	0.421348	0.299397	35
36	1671	0.2442	35	1671	0.280899	0.0366986	35
36	1672	0.122549	35	1672	0.141044	0.0184947	35
37	1673	0	35	1673	0.142248	0.142248	35
37	1674	0.121655	35	1674	0	-0.121655	37
37	1675	0	35	1675	0	0	35
36	1676	0	35	1676	0	0	35
36	1677	0.122399	35	1677	0	-0.122399	36
36	1678	0.122399	35	1678	0	-0.122399	36
36	1679	0	35	1679	0	0	35
36	1680	0	35	1680	0	0	35
36	1681	0.610501	35	1681	0	-0.610501	36
36	1682	1.34474	35	1682	0.702247	-0.642496	36
44	1683	0	35	1683	1.40449	1.40449	35
44	1684	0	45	1684	0	0	45
44	1685	0	44	1685	0	0	44
44	1686	0.102775	45	1686	0	-0.102775	44
44	1687	0	45	1687	0.110865	0.110865	45
44	1688	0	45	1688	0	0	45
43	1689	3.18602	45	1689	0	-3.18602	43
44	1690	0	43	1690	3.76523	3.76523	43
44	1691	0.102881	45	1691	0	-0.102881	44
44	1692	0.4111	45	1692	0	-0.4111	44
44	1693	0	44	1693	0.55371	0.55371	44
44	1694	0.102775	45	1694	0	-0.102775	44
44	1695	0.102775	45	1695	0	-0.102775	44
44	1696	0.20555	45	1696	0.110865	-0.0946851	44
44	1697	0	45	1697	0.221484	0.221484	45
44	1698	0.102987	45	1698	0	-0.102987	44
44	1699	0.205761	45	1699	0.110988	-0.0947735	44
44	1700	0.206186	44	1700	0.221976	0.01579	44
44	1701	0.308008	44	1701	0.222222	-0.085786	44
44	1702	0.102775	44	1702	0.221976	0.119201	44
44	1703	0	45	1703	0.110865	0.110865	45
44	1704	0.205761	45	1704	0.110988	-0.0947735	44
44	1705	0	44	1705	0.111111	0.111111	44
44	1706	0.102881	45	1706	0	-0.102881	44
44	1707	0.102775	45	1707	0.110988	0.00821287	45
44	1708	0	45	1708	0.110865	0.110865	45
44	1709	0.308642	45	1709	0	-0.308642	44
44	1710	0.102669	44	1710	0.332594	0.229925	44
44	1711	0.102881	45	1711	0.110865	0.00798409	45
44	1712	0	45	1712	0.221729	0.221729	45
44	1713	0.205761	45	1713	0	-0.205761	44
44	1714	0	45	1714	0.110988	0.110988	45
44	1715	0.822199	45	1715	0	-0.822199	44
44	1716	0.102987	45	1716	0.110988	0.00800118	45
44	1717	0.414079	44	1717	0	-0.414079	44
44	1718	0.514933	44	1718	0.222965	-0.291968	44
44	1719	0.103306	44	1719	0.555556	0.45225	44
44	1720	0.103093	44	1720	0.111732	0.00863906	44
44	1721	0.927835	44	1721	0.333704	-0.594131	44
44	1722	0	44	1722	0.889878	0.889878	44
44	1723	0	45	1723	0	0	45
44	1724	0.309278	45	1724	0	-0.309278	44
44	1725	0.102987	44	1725	0.554324	0.451337	44
44	1726	0	45	1726	0	0	45
44	1727	0	45	1727	0	0	45
44	1728	0.207469	44	1728	0	-0.207469	44
44	1729	0	44	1729	0.224215	0.224215	44
44	1730	0.103413	44	1730	0	-0.103413	44
44	1731	0	44	1731	0	0	44
43	1732	0.313808	44	1732	0.112108	-0.2017	43
44	1733	0	43	1733	0.453001	0.453001	43
44	1734	0	44	1734	0	0	44
44	1735	0.412797	44	1735	0	-0.412797	44
44	1736	0	44	1736	0.222717	0.222717	44
44	1737	0.103093	44	1737	0	-0.103093	44
44	1738	0	44	1738	0.111235	0.111235	44
44	1739	0	44	1739	0.111732	0.111732	44
44	1740	0	44	1740	0	0	44
44	1741	0.103842	44	1741	0	-0.103842	44
44	1742	0.103627	44	1742	0.223964	0.120337	44
44	1743	0	44	1743	0	0	44
44	1744	0	44	1744	0	0	44
44	1745	0	44	1745	0	0	44
44	1746	0	44	1746	0	0	44
44	1747	0	44	1747	0	0	44
44	1748	0	44	1748	0.111607	0.111607	44
44	1749	0	44	1749	0	0	44
44	1750	0.103842	44	1750	0	-0.103842	44
43	1751	0	44	1751	0	0	44
43	1752	0.209205	44	1752	0	-0.209205	43
43	1753	0.104167	44	1753	0.337458	0.233291	44
43	1754	0	44	1754	0.3367	0.3367	44
43	1755	0	44	1755	0	0	44
43	1756	0.728408	44	1756	0.112233	-0.616174	43
48	1757	0.377715	44	1757	0.892857	0.515142	44
48	1758	0	48	1758	0.306435	0.306435	48
49	1759	0.0931099	49	1759	0	-0.0931099	49
49	1760	0.0930233	49	1760	0	-0.0930233	49
49	1761	0	49	1761	0	0	49
49	1762	0	49	1762	0.100806	0.100806	49
49	1763	0.0930233	49	1763	0.100604	0.00758037	49
49	1764	0	49	1764	0.100604	0.100604	49
49	1765	0.465983	49	1765	0	-0.465983	49
49	1766	0	49	1766	0.301508	0.301508	49
48	1767	0.189394	49	1767	0	-0.189394	48
48	1768	1.96813	48	1768	0.204082	-1.76405	48
49	1769	0.0938967	49	1769	1.50754	1.41364	49
49	1770	0.0948767	49	1770	0.100806	0.00592979	49
49	1771	0.281426	49	1771	0.101729	-0.179696	49
49	1772	0	49	1772	0.301811	0.301811	49
49	1773	0.0934579	49	1773	0	-0.0934579	49
49	1774	0.0934579	49	1774	0.100402	0.00694366	49
49	1775	0	49	1775	0	0	49
49	1776	0.0934579	49	1776	0	-0.0934579	49
49	1777	0.471698	49	1777	0.100402	-0.371297	49
49	1778	0.375235	49	1778	0.405268	0.030034	49
49	1779	0.0934579	49	1779	0.403633	0.310175	49
49	1780	0.093633	49	1780	0.100402	0.00676865	49
49	1781	0	49	1781	0.200803	0.200803	49
49	1782	0.282486	49	1782	0	-0.282486	49
49	1783	0	49	1783	0.201816	0.201816	49
49	1784	0.471254	49	1784	0	-0.471254	49
49	1785	0.374883	49	1785	0.809717	0.434834	49
49	1786	0.0943396	49	1786	0.201207	0.106868	49
49	1787	0.187266	49	1787	0.10142	-0.085846	49
49	1788	0.093633	49	1788	0.100503	0.00686955	49
49	1789	0.280636	49	1789	0.100503	-0.180134	49
49	1790	0.0935454	49	1790	0.201005	0.10746	49
49	1791	0	49	1791	0.200803	0.200803	49
49	1792	0.187091	49	1792	0	-0.187091	49
49	1793	0.187091	49	1793	0.201005	0.0139143	49
49	1794	0	49	1794	0.201005	0.201005	49
49	1795	0	49	1795	0	0	49
49	1796	0.187091	49	1796	0	-0.187091	49
49	1797	0	49	1797	0.100402	0.100402	49
49	1798	0	49	1798	0	0	49
49	1799	0.0938086	49	1799	0	-0.0938086	49
49	1800	0.0934579	49	1800	0	-0.0934579	49
49	1801	0.374181	49	1801	0	-0.374181	49
49	1802	0	49	1802	0	0	49
49	1803	0	49	1803	0	0	49
49	1804	0	49	1804	0	0	49
49	1805	0.374532	49	1805	0	-0.374532	49
49	1806	0	49	1806	0.301508	0.301508	49
49	1807	0	49	1807	0	0	49
49	1808	0.750469	49	1808	0	-0.750469	49
49	1809	0.280899	49	1809	0.703518	0.422619	49
49	1810	0	49	1810	0.301508	0.301508	49
49	1811	0	49	1811	0.100402	0.100402	49
49	1812	0.187091	49	1812	0	-0.187091	49
49	1813	0.0934579	49	1813	0.200803	0.107345	49
49	1814	0.093633	49	1814	0.100402	0.00676865	49
49	1815	0.469043	49	1815	0	-0.469043	49
49	1816	0.187091	49	1816	0.703518	0.516427	49
49	1817	0	49	1817	0.100503	0.100503	49
49	1818	0.18797	49	1818	0	-0.18797	49
49	1819	0.187617	49	1819	0	-0.187617	49
49	1820	0.188147	49	1820	0.100604	-0.0875431	49
49	1821	0.28169	49	1821	0.10101	-0.18068	49
49	1822	0.0940734	49	1822	0.100705	0.00663156	49
49	1823	0.093985	49	1823	0.20141	0.107425	49
49	1824	0	49	1824	0.201005	0.201005	49
49	1825	0	49	1825	0	0	49
49	1826	0	49	1826	0	0	49
49	1827	0	49	1827	0	0	49
49	1828	0	49	1828	0	0	49
49	1829	0.0938967	49	1829	0	-0.0938967	49
49	1830	0	49	1830	0.20141	0.20141	49
49	1831	0.281426	49	1831	0	-0.281426	49
47	1832	4.97186	49	1832	0.40201	-4.56985	47
49	1833	0	47	1833	5.33199	5.33199	47
49	1834	0.469043	49	1834	0	-0.469043	49
49	1835	0	49	1835	0.703518	0.703518	49
49	1836	0.187441	49	1836	0	-0.187441	49
49	1837	0.84507	49	1837	0.201207	-0.643863	49
49	1838	0.187441	49	1838	0.907258	0.719817	49
49	1839	0.0938086	49	1839	0.301508	0.207699	49
49	1840	0.18797	49	1840	0	-0.18797	49
49	1841	0.0938967	49	1841	0.302725	0.208828	49
49	1842	0.281955	49	1842	0.20141	-0.080545	49
49	1843	0	49	1843	0.302419	0.302419	49
49	1844	0.28222	49	1844	0.100705	-0.181515	49
49	1845	0	49	1845	0.302419	0.302419	49
49	1846	0	49	1846	0	0	49
49	1847	0	49	1847	0	0	49
49	1848	0.562852	49	1848	0.100705	-0.462147	49
49	1849	0.657895	49	1849	0.504032	-0.153862	49
49	1850	0.28169	49	1850	0.603622	0.321932	49
49	1851	0.281426	49	1851	0.402414	0.120989	49
49	1852	0.375587	49	1852	0.301811	-0.073776	49
49	1853	0.283286	49	1853	0.100705	-0.182581	49
49	1854	0.379867	49	1854	0.303337	-0.0765303	49
49	1855	0.0938086	49	1855	0.304569	0.21076	49
49	1856	0.94162	49	1856	0.100604	-0.841016	49
49	1857	0.47081	49	1857	1.20846	0.737649	49
49	1858	0.187793	49	1858	0.605449	0.417656	49
49	1859	0.84666	49	1859	0	-0.84666	49
49	1860	1.13101	49	1860	1.10887	-0.0221375	49
49	1861	0.187793	48	1861	1.01215	0.824352	48
49	1862	0.843486	49	1862	0.201816	-0.64167	49
49	1863	0.28169	49	1863	0.805639	0.523949	49
48	1864	0.382044	49	1864	0.40282	0.0207758	49
48	1865	1.04167	48	1865	0.410256	-0.63141	48
49	1866	0.377003	48	1866	1.01215	0.635143	48
49	1867	0.37594	49	1867	0.303337	-0.0726031	49
49	1868	0.469925	49	1868	0.403226	-0.066699	49
49	1869	0.0951475	49	1869	0.40282	0.307672	49
49	1870	0.0938086	48	1870	0.203874	0.110065	48
49	1871	0	49	1871	0.100705	0.100705	49
49	1872	0.188147	49	1872	0.100604	-0.0875431	49
49	1873	0.0937207	49	1873	0.303337	0.209616	49
49	1874	0	49	1874	0.301508	0.301508	49
49	1875	0.093633	49	1875	0	-0.093633	49
49	1876	0.187266	49	1876	0.201005	0.0137391	49
49	1877	0.56391	49	1877	0.201005	-0.362905	49
49	1878	0	49	1878	1.10887	1.10887	49
49	1879	0.374181	49	1879	0.100503	-0.273679	49
49	1880	0	49	1880	1.00402	1.00402	49
49	1881	0	49	1881	0	0	49
49	1882	0.093633	49	1882	0.100503	0.00686955	49
49	1883	0.56391	49	1883	0.301205	-0.262705	49
49	1884	0	49	1884	0.603622	0.603622	49
49	1885	0	49	1885	0	0	49
49	1886	0	49	1886	0	0	49
49	1887	0	49	1887	0	0	49
49	1888	0	49	1888	0	0	49
49	1889	0	49	1889	0.1002	0.1002	49
49	1890	0	49	1890	0	0	49
48	1891	0.676983	49	1891	0	-0.676983	48
49	1892	0	48	1892	0.928793	0.928793	48
49	1893	0.379507	49	1893	0	-0.379507	49
49	1894	0.188857	49	1894	0.406091	0.217234	49
49	1895	0.282486	49	1895	0.20141	-0.081076	49
49	1896	0.376648	49	1896	0.302115	-0.074533	49
48	1897	2.44821	49	1897	0.301811	-2.1464	48
48	1898	1.32827	48	1898	3.20963	1.88136	48
49	1899	0	48	1899	1.91726	1.91726	48
48	1900	3.1015	49	1900	0	-3.1015	48
49	1901	0.376648	48	1901	3.71113	3.33449	48
49	1902	0.093985	49	1902	0.501002	0.407017	49
47	1903	4.61394	49	1903	0.2002	-4.41374	47
49	1904	0.47081	47	1904	5.11022	4.63941	47
49	1905	0	49	1905	0.701403	0.701403	49
49	1906	0	49	1906	0	0	49
48	1907	1.53257	49	1907	0	-1.53257	48
48	1908	1.89753	47	1908	1.94473	0.0471956	47
49	1909	0.0938967	48	1909	2.01207	1.91818	48
49	1910	0	49	1910	0.100301	0.100301	49
49	1911	0.093985	49	1911	0	-0.093985	49
49	1912	0.094518	49	1912	0	-0.094518	49
49	1913	0.188679	49	1913	0.302725	0.114045	49
49	1914	0.661626	49	1914	0.200803	-0.460822	49
49	1915	0	49	1915	0.603015	0.603015	49
49	1916	0.0938967	49	1916	0	-0.0938967	49
49	1917	0.47081	50	1917	0	-0.47081	49
49	1918	0.281955	49	1918	0.401204	0.119249	49
49	1919	0	49	1919	0.2002	0.2002	49
49	1920	0	49	1920	0.1002	0.1002	49
49	1921	0.378788	49	1921	0	-0.378788	49
49	1922	0.0940734	49	1922	0.302419	0.208346	49
49	1923	0	49	1923	0.1002	0.1002	49
49	1924	0.84666	49	1924	0	-0.84666	49
49	1925	0.658514	49	1925	0.600601	-0.057913	49
49	1926	0	49	1926	0.601202	0.601202	49
49	1927	0.47081	49	1927	0.1002	-0.370609	49
49	1928	0.28222	49	1928	0.500501	0.21828	49
49	1929	0.470367	49	1929	0.400802	-0.0695653	49
49	1930	0.376648	49	1930	0.501002	0.124354	49
49	1931	0	49	1931	0.601202	0.601202	49
49	1932	0	49	1932	0.1002	0.1002	49
49	1933	0.657895	49	1933	0	-0.657895	49
49	1934	0.281955	49	1934	0.901804	0.619849	49
49	1935	0	49	1935	0.3003	0.3003	49
49	1936	0.847458	49	1936	0	-0.847458	49
49	1937	0.188324	49	1937	0.902708	0.714384	49
50	1938	0	49	1938	0.701403	0.701403	49
49	1939	0	49	1939	0	0	49
49	1940	0.093985	49	1940	0.100301	0.00631594	49
49	1941	0.0940734	49	1941	0.2002	0.106127	49
49	1942	0.094162	49	1942	0.100301	0.00613894	49
49	1943	0	49	1943	0.200602	0.200602	49
50	1944	0	49	1944	0.1002	0.1002	49
49	1945	0.18797	49	1945	0	-0.18797	49
49	1946	0.0938967	49	1946	0.1002	0.00630369	49
49	1947	0	49	1947	0.1002	0.1002	49
49	1948	0	49	1948	0	0	49
49	1949	0.282486	49	1949	0.100503	-0.181983	49
49	1950	0.094162	49	1950	0.400802	0.30664	49
49	1951	1.03578	49	1951	0.1002	-0.935581	49
49	1952	0.189394	49	1952	1.20361	1.01422	49
49	1953	0.0942507	49	1953	0.302115	0.207864	49
49	1954	0	49	1954	0.100402	0.100402	49
49	1955	0	49	1955	0	0	49
49	1956	0.283286	49	1956	0	-0.283286	49
49	1957	0.0943396	49	1957	0.201005	0.106665	49
49	1958	0.0942507	49	1958	0.201005	0.106754	49
49	1959	0.188679	49	1959	0.100402	-0.0882776	49
49	1960	0.376648	49	1960	0.200803	-0.175845	49
49	1961	0.756144	49	1961	0.300903	-0.455241	49
49	1962	0.189215	49	1962	0.704225	0.515011	49
49	1963	0.094162	49	1963	0.301811	0.207649	49
49	1964	0.094162	49	1964	0	-0.094162	49
49	1965	0	49	1965	0.300903	0.300903	49
49	1966	0	49	1966	0	0	49
49	1967	0	49	1967	0	0	49
49	1968	0	49	1968	0	0	49
49	1969	0.094162	49	1969	0.100301	0.00613894	49
49	1970	0	49	1970	0	0	49
49	1971	0	49	1971	0	0	49
49	1972	0.18797	49	1972	0	-0.18797	49
49	1973	0.658514	49	1973	0.200602	-0.457912	49
49	1974	0	49	1974	0.702106	0.702106	49
49	1975	0.660377	49	1975	0	-0.660377	49
49	1976	0	49	1976	0.100503	0.100503	49
49	1977	0.189753	49	1977	0	-0.189753	49
48	1978	1.04662	49	1978	0.201816	-0.844806	48
49	1979	0.567644	49	1979	0.202634	-0.36501	49
49	1980	0.0946074	49	1980	0.302419	0.207812	49
48	1981	0.668577	49	1981	0	-0.668577	48
49	1982	0.188857	48	1982	0.204082	0.0152242	48
49	1983	0.189394	49	1983	0.20141	0.0120159	49
49	1984	0.094162	49	1984	0.101112	0.00695028	49
49	1985	0.0943396	49	1985	0	-0.0943396	49
49	1986	0.188679	49	1986	0.301811	0.113132	49
49	1987	0.188501	49	1987	0	-0.188501	49
49	1988	0.0942507	49	1988	0.100604	0.00635291	49
49	1989	0.0944287	49	1989	0.100402	0.0059729	49
49	1990	0	49	1990	0.301508	0.301508	49
49	1991	0	49	1991	0.100503	0.100503	49
49	1992	0	49	1992	0.100402	0.100402	49
49	1993	0	49	1993	0	0	49
49	1994	0	49	1994	0.100503	0.100503	49
49	1995	0.189215	49	1995	0	-0.189215	49
49	1996	0.0944287	49	1996	0	-0.0944287	49
49	1997	0	49	1997	0.201005	0.201005	49
49	1998	0.0942507	49	1998	0	-0.0942507	49
49	1999	0.188501	49	1999	0	-0.188501	49
49	2000	0.0942507	49	2000	0.201005	0.106754	49
49	2001	0	49	2001	0.100503	0.100503	49
49	2002	0.0944287	49	2002	0	-0.0944287	49
49	2003	0.283286	49	2003	0.100908	-0.182378	49
49	2004	0	49	2004	0.503525	0.503525	49
49	2005	0.0943396	49	2005	0	-0.0943396	49
48	2006	1.70293	49	2006	0	-1.70293	48
49	2007	0.378788	48	2007	1.61128	1.23249	48
49	2008	0.095057	49	2008	0.60423	0.509173	49
49	2009	0.189573	49	2009	0	-0.189573	49
49	2010	0.283822	49	2010	0.201613	-0.0822092	49
49	2011	0.189036	49	2011	0.302115	0.113079	49
49	2012	0	49	2012	0.201613	0.201613	49
49	2013	0	49	2013	0	0	49
49	2014	0.189036	49	2014	0	-0.189036	49
49	2015	0.094518	49	2015	0.20202	0.107502	49
49	2016	0.28463	49	2016	0.100806	-0.183824	49
49	2017	0.473934	49	2017	0.403633	-0.070301	49
49	2018	0.758294	49	2018	0.403226	-0.355068	49
49	2019	0	49	2019	0.605449	0.605449	49
49	2020	0	49	2020	0.100705	0.100705	49
49	2021	0	49	2021	0	0	49
49	2022	0	49	2022	0	0	49
46	2023	0	49	2023	0	0	49
45	2024	0	46	2024	0.10661	0.10661	46
44	2025	0	45	2025	0	0	45
42	2026	0	44	2026	0	0	44
3	2027	0	42	2027	0	0	42
3	2028	0	6	2028	0	0	6
3	2029	0	6	2029	0	0	6
3	2030	0	6	2030	0	0	6
3	2031	0	6	2031	0	0	6
3	2032	0	6	2032	0	0	6
3	2033	0	6	2033	0	0	6
3	2034	0	6	2034	0	0	6
3	2035	0	6	2035	0	0	6
3	2036	0	6	2036	0	0	6
3	2037	0	6	2037	0.813008	0.813008	6
3	2038	0	6	2038	0	0	6
3	2039	0	6	2039	0	0	6
3	2040	0	6	2040	0.813008	0.813008	6
3	2041	0	6	2041	0	0	6
3	2042	0	6	2042	0.813008	0.813008	6
3	2043	0	5	2043	1.65289	1.65289	5
3	2044	0	6	2044	0	0	6
3	2045	0	6	2045	0	0	6
3	2046	0	6	2046	0	0	6
3	2047	0	6	2047	0	0	6
3	2048	0	6	2048	0	0	6
3	2049	0	6	2049	0.813008	0.813008	6
3	2050	1.63934	6	2050	0	-1.63934	3
3	2051	0	6	2051	0.826446	0.826446	6
3	2052	0	6	2052	0	0	6
3	2053	0	6	2053	0	0	6
3	2054	0	6	2054	0	0	6
3	2055	0	6	2055	0	0	6
3	2056	0	6	2056	0	0	6
3	2057	0	6	2057	0	0	6
3	2058	0	6	2058	0	0	6
3	2059	1.63934	6	2059	0	-1.63934	3
3	2060	0	6	2060	0	0	6
3	2061	0	6	2061	0	0	6
3	2062	0	6	2062	0	0	6
3	2063	0	6	2063	0	0	6
3	2064	0	6	2064	0	0	6
3	2065	0	6	2065	0	0	6
3	2066	0	6	2066	0	0	6
3	2067	0	6	2067	0	0	6
3	2068	0	6	2068	0	0	6
3	2069	0	6	2069	0	0	6
3	2070	0	6	2070	0	0	6
3	2071	0	6	2071	0	0	6
3	2072	0	6	2072	0	0	6
3	2073	0	6	2073	0	0	6
3	2074	0	6	2074	0	0	6
3	2075	0	6	2075	0	0	6
3	2076	0	6	2076	0	0	6
3	2077	0	6	2077	0	0	6
3	2078	0	6	2078	0	0	6
3	2079	0	6	2079	0	0	6
3	2080	0	6	2080	0	0	6
3	2081	1.63934	6	2081	0.813008	-0.826336	3
3	2082	0	6	2082	1.63934	1.63934	6
3	2083	0	6	2083	0	0	6
3	2084	0	6	2084	0	0	6
2	2085	0	6	2085	0	0	6
3	2086	0	6	2086	0	0	6
2	2087	1.66667	6	2087	0.826446	-0.84022	2
3	2088	0	6	2088	0.826446	0.826446	6
3	2089	0	6	2089	0	0	6
3	2090	0	6	2090	0	0	6
3	2091	0	6	2091	0	0	6
3	2092	0	6	2092	0	0	6
3	2093	0	6	2093	0	0	6
3	2094	0	6	2094	0	0	6
3	2095	0	6	2095	0	0	6
3	2096	0	6	2096	0	0	6
3	2097	0	6	2097	0	0	6
3	2098	0	6	2098	0	0	6
3	2099	0	6	2099	0	0	6
3	2100	0	6	2100	0	0	6
3	2101	0	6	2101	0	0	6
3	2102	0	6	2102	0	0	6
3	2103	0	6	2103	0	0	6
3	2104	1.63934	6	2104	0	-1.63934	3
3	2105	0	6	2105	0.813008	0.813008	6
3	2106	0	6	2106	0.826446	0.826446	6
3	2107	0	6	2107	0.819672	0.819672	6
3	2108	0	6	2108	0	0	6
3	2109	0	6	2109	0	0	6
2	2110	0	5	2110	0	0	5
3	2111	0	6	2111	0	0	6
2	2112	3.33333	6	2112	0.826446	-2.50689	2
3	2113	0	6	2113	0	0	6
3	2114	0	6	2114	0	0	6
3	2115	0	6	2115	0	0	6
3	2116	0	6	2116	0	0	6
3	2117	0	6	2117	0	0	6
3	2118	0	6	2118	0	0	6
3	2119	0	6	2119	0	0	6
3	2120	0	6	2120	0	0	6
3	2121	0	6	2121	0.826446	0.826446	6
3	2122	0	6	2122	0.826446	0.826446	6
3	2123	0	6	2123	0	0	6
3	2124	0	6	2124	0	0	6
3	2125	0	6	2125	0	0	6
3	2126	0	6	2126	0	0	6
3	2127	0	6	2127	0	0	6
3	2128	0	6	2128	0	0	6
3	2129	0	6	2129	0	0	6
3	2130	0	6	2130	0	0	6
3	2131	0	6	2131	0	0	6
3	2132	0	6	2132	0	0	6
3	2133	0	6	2133	0	0	6
3	2134	0	6	2134	0	0	6
3	2135	0	6	2135	0	0	6
3	2136	0	6	2136	0	0	6
3	2137	0	6	2137	0	0	6
3	2138	0	6	2138	0	0	6
3	2139	0	6	2139	0	0	6
3	2140	0	6	2140	0	0	6
3	2141	0	6	2141	0	0	6
3	2142	0	6	2142	0	0	6
3	2143	0	6	2143	0	0	6
3	2144	0	6	2144	0	0	6
3	2145	0	6	2145	0	0	6
3	2146	0	6	2146	0	0	6
2	2147	0	6	2147	0	0	6
3	2148	0	6	2148	0	0	6
3	2149	0	6	2149	0	0	6
3	2150	0	6	2150	0	0	6
3	2151	0	6	2151	0	0	6
3	2152	0	6	2152	0	0	6
3	2153	0	6	2153	0	0	6
3	2154	0	6	2154	0	0	6
3	2155	0	6	2155	0	0	6
3	2156	0	6	2156	0	0	6
3	2157	0	6	2157	0	0	6
3	2158	0	6	2158	0	0	6
3	2159	0	6	2159	0	0	6
3	2160	0	6	2160	0	0	6
3	2161	0	6	2161	0	0	6
3	2162	0	6	2162	0	0	6
3	2163	0	6	2163	0	0	6
3	2164	0	6	2164	0	0	6
3	2165	0	6	2165	0	0	6
3	2166	0	6	2166	0	0	6
3	2167	0	6	2167	0	0	6
3	2168	0	6	2168	0	0	6
3	2169	0	6	2169	0	0	6
3	2170	0	6	2170	0	0	6
3	2171	0	6	2171	0	0	6
3	2172	0	6	2172	0	0	6
3	2173	0	6	2173	0	0	6
3	2174	0	6	2174	0	0	6
3	2175	0	6	2175	0	0	6
3	2176	0	6	2176	0	0	6
3	2177	0	6	2177	0	0	6
3	2178	0	6	2178	0	0	6
3	2179	0	6	2179	0	0	6
3	2180	0	6	2180	0	0	6
3	2181	0	6	2181	0	0	6
2	2182	0	6	2182	0	0	6
2	2183	0	6	2183	0	0	6
3	2184	0	6	2184	0	0	6
3	2185	0	5	2185	0	0	5
3	2186	0	6	2186	0	0	6
3	2187	0	5	2187	0	0	5
2	2188	0	6	2188	0	0	6
2	2189	0	5	2189	0.840336	0.840336	5
3	2190	0	5	2190	0	0	5
3	2191	0	6	2191	0	0	6
2	2192	0	5	2192	0	0	5
2	2193	0	5	2193	0.840336	0.840336	5
3	2194	0	6	2194	0	0	6
2	2195	0	5	2195	0	0	5
2	2196	0	5	2196	0	0	5
3	2197	0	5	2197	0	0	5
2	2198	0	6	2198	0	0	6
3	2199	0	6	2199	0	0	6
2	2200	0	5	2200	0	0	5
3	2201	0	6	2201	0	0	6
3	2202	0	6	2202	0	0	6
3	2203	0	6	2203	0	0	6
3	2204	0	6	2204	0	0	6
3	2205	0	6	2205	0	0	6
3	2206	0	6	2206	0	0	6
3	2207	0	6	2207	0	0	6
3	2208	0	6	2208	0	0	6
3	2209	0	6	2209	0	0	6
3	2210	0	6	2210	0	0	6
3	2211	0	6	2211	0	0	6
3	2212	0	6	2212	0	0	6
3	2213	0	6	2213	0	0	6
3	2214	0	6	2214	0	0	6
3	2215	0	6	2215	0	0	6
3	2216	0	6	2216	0	0	6
3	2217	0	6	2217	0	0	6
3	2218	0	6	2218	0	0	6
3	2219	0	5	2219	0	0	5
3	2220	0	5	2220	0	0	5
3	2221	0	5	2221	0	0	5
3	2222	0	6	2222	0	0	6
3	2223	0	6	2223	0	0	6
3	2224	0	6	2224	0	0	6
3	2225	0	6	2225	0	0	6
3	2226	0	6	2226	0	0	6
3	2227	0	6	2227	0	0	6
3	2228	0	6	2228	0	0	6
3	2229	0	6	2229	0	0	6
3	2230	0	6	2230	0	0	6
3	2231	0	6	2231	0	0	6
3	2232	0	6	2232	0	0	6
3	2233	0	5	2233	0	0	5
3	2234	0	6	2234	0	0	6
3	2235	0	6	2235	0	0	6
3	2236	0	6	2236	0	0	6
2	2237	0	5	2237	0	0	5
3	2238	0	5	2238	0	0	5
3	2239	0	6	2239	0	0	6
3	2240	0	6	2240	0	0	6
3	2241	0	6	2241	0	0	6
3	2242	0	5	2242	0	0	5
3	2243	0	5	2243	0	0	5
3	2244	0	5	2244	0	0	5
3	2245	0	6	2245	0	0	6
3	2246	0	6	2246	0	0	6
3	2247	0	5	2247	0	0	5
3	2248	0	5	2248	0	0	5
3	2249	0	5	2249	0.840336	0.840336	5
3	2250	0	5	2250	0	0	5
3	2251	0	5	2251	0	0	5
3	2252	0	5	2252	0	0	5
3	2253	0	6	2253	0	0	6
3	2254	0	6	2254	0	0	6
3	2255	0	5	2255	0	0	5
3	2256	0	5	2256	0	0	5
3	2257	0	6	2257	0	0	6
3	2258	0	5	2258	0	0	5
3	2259	0	5	2259	0.840336	0.840336	5
3	2260	0	5	2260	0.840336	0.840336	5
3	2261	0	5	2261	0	0	5
3	2262	0	5	2262	0	0	5
3	2263	0	5	2263	0	0	5
3	2264	0	5	2264	0	0	5
3	2265	0	5	2265	0	0	5
3	2266	0	5	2266	0	0	5
3	2267	0	5	2267	0	0	5
3	2268	0	5	2268	0	0	5
3	2269	0	5	2269	0	0	5
2	2270	0	5	2270	0	0	5
2	2271	0	5	2271	0	0	5
2	2272	0	5	2272	0	0	5
2	2273	0	5	2273	0.892857	0.892857	5
2	2274	0	5	2274	0	0	5
2	2275	0	5	2275	0	0	5
2	2276	0	5	2276	0	0	5
2	2277	0	5	2277	0	0	5
2	2278	0	5	2278	1.75439	1.75439	5
2	2279	0	5	2279	0	0	5
2	2280	0	5	2280	0	0	5
2	2281	0	5	2281	0	0	5
2	2282	0	5	2282	0	0	5
2	2283	1.69492	5	2283	0	-1.69492	2
2	2284	0	5	2284	0.884956	0.884956	5
2	2285	0	5	2285	0	0	5
2	2286	0	5	2286	0	0	5
2	2287	0	5	2287	0	0	5
2	2288	0	5	2288	0	0	5
2	2289	0	5	2289	0	0	5
2	2290	0	5	2290	0	0	5
2	2291	0	5	2291	0	0	5
2	2292	0	5	2292	0	0	5
2	2293	0	5	2293	0	0	5
2	2294	0	5	2294	0	0	5
2	2295	0	5	2295	0	0	5
2	2296	0	5	2296	0	0	5
2	2297	0	5	2297	0.877193	0.877193	5
2	2298	0	5	2298	0	0	5
2	2299	0	5	2299	0	0	5
2	2300	0	5	2300	0	0	5
2	2301	0	5	2301	0	0	5
2	2302	0	5	2302	0	0	5
2	2303	0	5	2303	0	0	5
2	2304	0	5	2304	0	0	5
2	2305	0	5	2305	0	0	5
2	2306	0	5	2306	0	0	5
2	2307	0	5	2307	0	0	5
2	2308	0	5	2308	0	0	5
2	2309	0	5	2309	0	0	5
2	2310	0	5	2310	0	0	5
2	2311	0	5	2311	0	0	5
2	2312	0	5	2312	0	0	5
2	2313	0	5	2313	0	0	5
2	2314	0	5	2314	0	0	5
2	2315	0	5	2315	0	0	5
2	2316	0	5	2316	0.877193	0.877193	5
2	2317	0	5	2317	0	0	5
2	2318	0	5	2318	0	0	5
2	2319	0	5	2319	0	0	5
2	2320	0	5	2320	0	0	5
2	2321	0	5	2321	0	0	5
2	2322	0	5	2322	0	0	5
2	2323	0	5	2323	0	0	5
2	2324	0	5	2324	0	0	5
2	2325	0	5	2325	0	0	5
2	2326	0	5	2326	0	0	5
2	2327	0	5	2327	0	0	5
2	2328	0	5	2328	0	0	5
2	2329	0	5	2329	0	0	5
2	2330	0	5	2330	0	0	5
2	2331	0	5	2331	0	0	5
2	2332	0	5	2332	0	0	5
2	2333	0	5	2333	0	0	5
2	2334	0	5	2334	0	0	5
2	2335	0	5	2335	0	0	5
2	2336	0	5	2336	0	0	5
2	2337	0	5	2337	0	0	5
2	2338	0	5	2338	0	0	5
2	2339	0	5	2339	0	0	5
2	2340	0	5	2340	0	0	5
2	2341	0	5	2341	0	0	5
2	2342	0	5	2342	0	0	5
2	2343	0	5	2343	0	0	5
2	2344	0	5	2344	0	0	5
2	2345	0	5	2345	1.75439	1.75439	5
2	2346	0	5	2346	0	0	5
2	2347	0	5	2347	0	0	5
2	2348	5.45455	5	2348	1.78571	-3.66883	2
2	2349	0	5	2349	5.60748	5.60748	5
2	2350	0	5	2350	0	0	5
2	2351	0	5	2351	0	0	5
2	2352	1.78571	5	2352	0	-1.78571	2
2	2353	0	5	2353	2.63158	2.63158	5
2	2354	0	5	2354	0	0	5
2	2355	0	5	2355	0.909091	0.909091	5
2	2356	1.78571	5	2356	0	-1.78571	2
2	2357	1.81818	5	2357	2.67857	0.86039	5
2	2358	0	5	2358	2.65487	2.65487	5
2	2359	0	5	2359	0.900901	0.900901	5
2	2360	0	5	2360	0	0	5
2	2361	0	5	2361	0	0	5
2	2362	0	5	2362	0.869565	0.869565	5
2	2363	1.85185	5	2363	0	-1.85185	2
2	2364	0	5	2364	1.78571	1.78571	5
2	2365	1.75439	5	2365	0	-1.75439	2
2	2366	0	5	2366	0.917431	0.917431	5
2	2367	0	5	2367	0.900901	0.900901	5
2	2368	0	5	2368	0	0	5
2	2369	0	5	2369	0.909091	0.909091	5
2	2370	0	5	2370	0	0	5
2	2371	0	5	2371	0	0	5
2	2372	0	5	2372	3.63636	3.63636	5
2	2373	0	5	2373	0	0	5
2	2374	0	5	2374	0	0	5
2	2375	0	5	2375	0.909091	0.909091	5
2	2376	0	5	2376	0	0	5
2	2377	0	5	2377	0	0	5
2	2378	0	5	2378	0	0	5
2	2379	0	5	2379	0	0	5
2	2380	1.72414	5	2380	0	-1.72414	2
2	2381	0	5	2381	3.50877	3.50877	5
2	2382	0	5	2382	0	0	5
2	2383	0	5	2383	0	0	5
2	2384	0	5	2384	0.877193	0.877193	5
2	2385	0	5	2385	0	0	5
2	2386	0	5	2386	0	0	5
2	2387	1.75439	5	2387	0.877193	-0.877193	2
2	2388	0	5	2388	1.73913	1.73913	5
2	2389	0	5	2389	0	0	5
2	2390	0	5	2390	0	0	5
2	2391	0	5	2391	0	0	5
2	2392	0	5	2392	0	0	5
2	2393	0	5	2393	0	0	5
2	2394	0	5	2394	0.884956	0.884956	5
2	2395	1.75439	5	2395	0	-1.75439	2
2	2396	0	5	2396	1.78571	1.78571	5
2	2397	0	5	2397	0	0	5
2	2398	0	5	2398	0	0	5
2	2399	0	5	2399	0	0	5
2	2400	0	5	2400	0	0	5
2	2401	0	5	2401	0	0	5
2	2402	0	5	2402	0	0	5
2	2403	0	5	2403	0	0	5
2	2404	0	5	2404	0	0	5
2	2405	1.78571	5	2405	0.884956	-0.900759	2
2	2406	0	5	2406	0.869565	0.869565	5
2	2407	0	5	2407	0	0	5
2	2408	0	5	2408	0	0	5
2	2409	0	5	2409	0	0	5
2	2410	0	5	2410	0	0	5
2	2411	0	5	2411	0	0	5
2	2412	0	5	2412	0	0	5
2	2413	0	5	2413	0	0	5
2	2414	1.78571	5	2414	0	-1.78571	2
2	2415	1.75439	5	2415	1.76991	0.0155255	5
2	2416	0	5	2416	0.877193	0.877193	5
2	2417	0	5	2417	0	0	5
2	2418	0	5	2418	0	0	5
2	2419	0	5	2419	0	0	5
2	2420	0	5	2420	0	0	5
2	2421	3.50877	5	2421	0.869565	-2.63921	2
2	2422	0	5	2422	1.76991	1.76991	5
2	2423	0	5	2423	0	0	5
2	2424	0	5	2424	0	0	5
2	2425	0	5	2425	0	0	5
2	2426	0	5	2426	0	0	5
2	2427	0	5	2427	0	0	5
2	2428	0	5	2428	0	0	5
2	2429	0	5	2429	0.877193	0.877193	5
2	2430	0	5	2430	0	0	5
2	2431	0	5	2431	0.877193	0.877193	5
2	2432	0	5	2432	0	0	5
2	2433	0	5	2433	0	0	5
2	2434	0	5	2434	0	0	5
2	2435	0	5	2435	0	0	5
2	2436	0	5	2436	0	0	5
2	2437	0	5	2437	0	0	5
2	2438	0	5	2438	0	0	5
2	2439	0	5	2439	0	0	5
2	2440	0	5	2440	0	0	5
2	2441	0	5	2441	0	0	5
2	2442	0	5	2442	0	0	5
2	2443	0	5	2443	0	0	5
2	2444	0	5	2444	0	0	5
2	2445	0	5	2445	0	0	5
2	2446	0	5	2446	0	0	5
2	2447	0	5	2447	0	0	5
2	2448	0	5	2448	0	0	5
2	2449	0	5	2449	0	0	5
2	2450	0	5	2450	0	0	5
2	2451	0	5	2451	0	0	5
2	2452	0	5	2452	0	0	5
2	2453	0	5	2453	0	0	5
2	2454	0	5	2454	0	0	5
2	2455	0	5	2455	0	0	5
2	2456	0	5	2456	0	0	5
2	2457	0	5	2457	0	0	5
2	2458	0	5	2458	0	0	5
2	2459	0	5	2459	0	0	5
2	2460	0	5	2460	0	0	5
2	2461	0	5	2461	0	0	5
2	2462	0	5	2462	0	0	5
2	2463	0	5	2463	0	0	5
2	2464	0	5	2464	0	0	5
2	2465	0	5	2465	0	0	5
2	2466	0	5	2466	0	0	5
2	2467	0	5	2467	0	0	5
2	2468	0	5	2468	0	0	5
2	2469	0	5	2469	0	0	5
2	2470	1.75439	5	2470	0	-1.75439	2
2	2471	0	5	2471	2.63158	2.63158	5
2	2472	0	5	2472	0	0	5
2	2473	0	5	2473	0	0	5
2	2474	0	5	2474	0	0	5
2	2475	0	5	2475	0	0	5
2	2476	0	5	2476	0	0	5
2	2477	0	5	2477	0.909091	0.909091	5
2	2478	0	4	2478	16.2162	16.2162	4
2	2479	0	5	2479	0	0	5
2	2480	0	5	2480	0.892857	0.892857	5
2	2481	0	5	2481	0	0	5
2	2482	0	5	2482	0	0	5
2	2483	0	5	2483	0	0	5
2	2484	0	5	2484	0	0	5
2	2485	0	5	2485	0	0	5
2	2486	0	5	2486	0	0	5
2	2487	0	5	2487	0	0	5
2	2488	0	5	2488	0	0	5
2	2489	0	5	2489	0	0	5
2	2490	0	5	2490	0	0	5
2	2491	0	5	2491	0	0	5
2	2492	0	5	2492	0	0	5
2	2493	0	5	2493	0	0	5
2	2494	0	5	2494	0	0	5
2	2495	0	5	2495	0	0	5
2	2496	0	5	2496	0	0	5
2	2497	0	5	2497	0	0	5
2	2498	0	5	2498	0	0	5
2	2499	0	5	2499	0	0	5
2	2500	0	5	2500	1.75439	1.75439	5
2	2501	0	5	2501	0	0	5
2	2502	0	5	2502	0.884956	0.884956	5
2	2503	1.75439	5	2503	0	-1.75439	2
2	2504	0	5	2504	0.892857	0.892857	5
2	2505	0	5	2505	0	0	5
2	2506	0	5	2506	0	0	5
2	2507	0	5	2507	0	0	5
2	2508	0	5	2508	0	0	5
2	2509	0	5	2509	0.884956	0.884956	5
2	2510	0	5	2510	0	0	5
2	2511	0	5	2511	0	0	5
2	2512	0	5	2512	0	0	5
2	2513	0	5	2513	0.892857	0.892857	5
2	2514	0	5	2514	0	0	5
2	2515	0	5	2515	0	0	5
2	2516	0	5	2516	0	0	5
2	2517	0	5	2517	2.7027	2.7027	5
2	2518	0	5	2518	0	0	5
2	2519	0	5	2519	0	0	5
2	2520	0	5	2520	0	0	5
2	2521	1.75439	5	2521	0	-1.75439	2
2	2522	0	5	2522	1.83486	1.83486	5
2	2523	0	5	2523	0.884956	0.884956	5
2	2524	0	5	2524	0	0	5
2	2525	0	5	2525	0	0	5
2	2526	0	5	2526	0	0	5
2	2527	0	5	2527	0.900901	0.900901	5
2	2528	1.88679	5	2528	2.67857	0.791779	5
2	2529	1.81818	5	2529	3.6036	1.78542	5
2	2530	0	5	2530	0	0	5
2	2531	3.57143	5	2531	0	-3.57143	2
2	2532	0	5	2532	3.57143	3.57143	5
2	2533	0	5	2533	0	0	5
2	2534	0	5	2534	4.42478	4.42478	5
2	2535	0	5	2535	0.892857	0.892857	5
2	2536	0	5	2536	0	0	5
2	2537	0	5	2537	0	0	5
2	2538	0	5	2538	0.900901	0.900901	5
2	2539	0	5	2539	0	0	5
2	2540	0	5	2540	0	0	5
2	2541	0	5	2541	0	0	5
2	2542	0	5	2542	0	0	5
2	2543	1.81818	5	2543	0	-1.81818	2
2	2544	1.78571	5	2544	4.46429	2.67857	5
2	2545	0	5	2545	0.884956	0.884956	5
2	2546	0	5	2546	0	0	5
2	2547	0	5	2547	0	0	5
2	2548	0	5	2548	0	0	5
2	2549	5.45455	5	2549	0	-5.45455	2
2	2550	0	5	2550	5.40541	5.40541	5
2	2551	0	5	2551	0.900901	0.900901	5
2	2552	0	5	2552	0	0	5
2	2553	0	5	2553	0	0	5
2	2554	0	5	2554	1.8018	1.8018	5
2	2555	0	5	2555	0	0	5
2	2556	0	5	2556	0	0	5
2	2557	0	5	2557	0	0	5
2	2558	1.81818	5	2558	0	-1.81818	2
2	2559	0	5	2559	0.892857	0.892857	5
2	2560	0	5	2560	0	0	5
2	2561	0	5	2561	0	0	5
2	2562	0	5	2562	0	0	5
2	2563	0	5	2563	0	0	5
2	2564	0	5	2564	0	0	5
2	2565	0	5	2565	0	0	5
2	2566	0	5	2566	0	0	5
2	2567	0	5	2567	0	0	5
2	2568	0	5	2568	0.892857	0.892857	5
2	2569	0	5	2569	0	0	5
2	2570	0	5	2570	0	0	5
1	2571	56.3636	5	2571	0	-56.3636	1
2	2572	0	5	2572	0	0	5
2	2573	1.81818	5	2573	0	-1.81818	2
2	2574	0	5	2574	0	0	5
2	2575	0	5	2575	9.82143	9.82143	5
2	2576	0	5	2576	0	0	5
2	2577	0	5	2577	0	0	5
2	2578	0	5	2578	0.884956	0.884956	5
2	2579	0	5	2579	0	0	5
2	2580	0	5	2580	0.884956	0.884956	5
2	2581	0	5	2581	1.78571	1.78571	5
2	2582	0	5	2582	0.892857	0.892857	5
2	2583	0	5	2583	0	0	5
2	2584	0	5	2584	0	0	5
2	2585	0	5	2585	0	0	5
2	2586	0	5	2586	0	0	5
2	2587	0	5	2587	0	0	5
2	2588	0	5	2588	0	0	5
2	2589	0	5	2589	0	0	5
2	2590	0	5	2590	0	0	5
2	2591	1.78571	5	2591	0	-1.78571	2
2	2592	0	5	2592	0.892857	0.892857	5
2	2593	0	5	2593	0	0	5
2	2594	0	5	2594	0	0	5
2	2595	0	5	2595	1.78571	1.78571	5
2	2596	0	5	2596	0	0	5
2	2597	0	5	2597	0	0	5
2	2598	0	5	2598	0.892857	0.892857	5
2	2599	0	5	2599	0	0	5
2	2600	0	5	2600	0	0	5
2	2601	0	5	2601	0	0	5
2	2602	0	5	2602	0	0	5
2	2603	0	5	2603	0	0	5
2	2604	0	5	2604	0	0	5
2	2605	0	5	2605	0.892857	0.892857	5
2	2606	1.78571	5	2606	0	-1.78571	2
2	2607	0	5	2607	0.892857	0.892857	5
2	2608	0	5	2608	0.892857	0.892857	5
2	2609	0	5	2609	0	0	5
2	2610	0	5	2610	0	0	5
2	2611	0	5	2611	0	0	5
2	2612	0	5	2612	0	0	5
2	2613	0	5	2613	0	0	5
2	2614	0	5	2614	0	0	5
2	2615	0	5	2615	0	0	5
2	2616	0	5	2616	0	0	5
2	2617	0	5	2617	0	0	5
2	2618	0	5	2618	0	0	5
2	2619	0	5	2619	0	0	5
2	2620	0	5	2620	0	0	5
2	2621	1.92308	5	2621	0	-1.92308	2
2	2622	0	5	2622	0	0	5
2	2623	3.63636	5	2623	0	-3.63636	2
2	2624	0	5	2624	0.961538	0.961538	5
2	2625	0	5	2625	0	0	5
2	2626	0	5	2626	0	0	5
2	2627	0	5	2627	0	0	5
2	2628	0	5	2628	0.909091	0.909091	5
2	2629	0	5	2629	0	0	5
2	2630	0	5	2630	0	0	5
2	2631	1.85185	5	2631	0	-1.85185	2
2	2632	0	5	2632	0.909091	0.909091	5
2	2633	0	5	2633	0	0	5
2	2634	0	5	2634	0	0	5
2	2635	0	4	2635	0	0	4
2	2636	0	5	2636	0	0	5
2	2637	0	5	2637	0	0	5
2	2638	0	5	2638	0	0	5
2	2639	0	5	2639	0	0	5
2	2640	0	5	2640	0	0	5
2	2641	0	5	2641	0	0	5
2	2642	0	5	2642	0	0	5
2	2643	0	5	2643	0	0	5
2	2644	0	5	2644	0.900901	0.900901	5
2	2645	0	5	2645	0	0	5
2	2646	0	5	2646	0.900901	0.900901	5
2	2647	0	5	2647	0	0	5
2	2648	0	5	2648	0	0	5
2	2649	3.7037	5	2649	0	-3.7037	2
2	2650	0	5	2650	4.58716	4.58716	5
2	2651	0	5	2651	0	0	5
2	2652	0	5	2652	0	0	5
2	2653	0	5	2653	0	0	5
2	2654	0	5	2654	2.88462	2.88462	5
2	2655	0	5	2655	0	0	5
2	2656	0	5	2656	0	0	5
2	2657	1.88679	5	2657	0	-1.88679	2
2	2658	4.34783	5	2658	3.66972	-0.678101	2
2	2659	2.08333	5	2659	6.48148	4.39815	5
2	2660	0	5	2660	0.925926	0.925926	5
2	2661	1.88679	4	2661	0	-1.88679	2
2	2662	0	4	2662	1.08696	1.08696	4
2	2663	1.92308	5	2663	0	-1.92308	2
2	2664	0	5	2664	0.909091	0.909091	5
2	2665	0	5	2665	1.86916	1.86916	5
2	2666	0	5	2666	0	0	5
2	2667	0	5	2667	0	0	5
2	2668	0	5	2668	0.917431	0.917431	5
2	2669	0	5	2669	0	0	5
2	2670	0	5	2670	0.934579	0.934579	5
2	2671	0	5	2671	0	0	5
2	2672	0	5	2672	0	0	5
2	2673	0	5	2673	0	0	5
2	2674	0	5	2674	0	0	5
2	2675	0	5	2675	0	0	5
2	2676	0	5	2676	0	0	5
2	2677	0	5	2677	0	0	5
2	2678	0	5	2678	0	0	5
2	2679	0	5	2679	0.909091	0.909091	5
2	2680	0	5	2680	0	0	5
2	2681	0	5	2681	0	0	5
2	2682	0	5	2682	0	0	5
2	2683	0	5	2683	0	0	5
2	2684	1.92308	5	2684	0	-1.92308	2
2	2685	0	5	2685	0.917431	0.917431	5
2	2686	0	5	2686	0	0	5
2	2687	0	5	2687	0	0	5
2	2688	0	5	2688	0	0	5
2	2689	0	5	2689	0	0	5
2	2690	1.88679	5	2690	0	-1.88679	2
2	2691	0	5	2691	0.925926	0.925926	5
2	2692	0	5	2692	0	0	5
2	2693	0	5	2693	0.900901	0.900901	5
2	2694	0	5	2694	0	0	5
2	2695	0	5	2695	0	0	5
2	2696	0	5	2696	0.900901	0.900901	5
2	2697	0	5	2697	0.909091	0.909091	5
2	2698	0	5	2698	0.900901	0.900901	5
2	2699	0	5	2699	0	0	5
2	2700	0	5	2700	0	0	5
2	2701	0	5	2701	0	0	5
2	2702	0	5	2702	1.83486	1.83486	5
2	2703	0	5	2703	1.83486	1.83486	5
2	2704	0	5	2704	0	0	5
2	2705	0	5	2705	0	0	5
2	2706	0	5	2706	0	0	5
2	2707	0	5	2707	0	0	5
2	2708	1.88679	5	2708	0	-1.88679	2
2	2709	1.88679	5	2709	0.917431	-0.969361	2
2	2710	0	5	2710	1.81818	1.81818	5
2	2711	1.85185	5	2711	0	-1.85185	2
2	2712	1.88679	5	2712	1.83486	-0.0519301	2
2	2713	0	5	2713	2.72727	2.72727	5
2	2714	0	5	2714	0	0	5
2	2715	0	5	2715	0	0	5
2	2716	0	5	2716	0	0	5
2	2717	0	5	2717	0	0	5
2	2718	0	5	2718	0	0	5
2	2719	0	5	2719	0	0	5
2	2720	0	5	2720	0	0	5
2	2721	0	5	2721	0	0	5
2	2722	0	5	2722	0	0	5
2	2723	0	5	2723	0	0	5
2	2724	0	5	2724	0	0	5
2	2725	0	5	2725	0	0	5
2	2726	0	5	2726	0	0	5
2	2727	0	5	2727	0.909091	0.909091	5
2	2728	0	5	2728	0	0	5
2	2729	0	5	2729	0	0	5
2	2730	0	5	2730	0	0	5
2	2731	0	5	2731	0	0	5
2	2732	0	5	2732	0	0	5
2	2733	0	5	2733	0	0	5
2	2734	0	5	2734	0	0	5
2	2735	0	5	2735	0.917431	0.917431	5
2	2736	1.92308	5	2736	0	-1.92308	2
2	2737	0	5	2737	3.63636	3.63636	5
2	2738	0	5	2738	0	0	5
2	2739	0	5	2739	0	0	5
2	2740	0	5	2740	0	0	5
2	2741	0	5	2741	0.909091	0.909091	5
2	2742	0	5	2742	0.909091	0.909091	5
2	2743	0	5	2743	0	0	5
2	2744	0	5	2744	0	0	5
2	2745	0	5	2745	0	0	5
2	2746	0	5	2746	0	0	5
2	2747	0	5	2747	0	0	5
2	2748	0	5	2748	0.909091	0.909091	5
2	2749	0	5	2749	0	0	5
2	2750	0	5	2750	0	0	5
2	2751	0	5	2751	0	0	5
2	2752	0	5	2752	0	0	5
2	2753	0	5	2753	0	0	5
2	2754	0	5	2754	0	0	5
2	2755	0	5	2755	0	0	5
2	2756	0	5	2756	0	0	5
2	2757	0	5	2757	0	0	5
2	2758	0	5	2758	0	0	5
2	2759	0	5	2759	0	0	5
2	2760	0	5	2760	0	0	5
2	2761	0	5	2761	0	0	5
2	2762	0	5	2762	0	0	5
2	2763	0	5	2763	0	0	5
2	2764	0	5	2764	0	0	5
2	2765	0	5	2765	0	0	5
2	2766	0	5	2766	0	0	5
2	2767	0	5	2767	0.961538	0.961538	5
2	2768	0	5	2768	0	0	5
2	2769	0	5	2769	0	0	5
2	2770	0	5	2770	0	0	5
2	2771	0	5	2771	0	0	5
2	2772	0	5	2772	0	0	5
2	2773	0	5	2773	0	0	5
2	2774	0	5	2774	0	0	5
2	2775	0	5	2775	0	0	5
2	2776	0	5	2776	0	0	5
2	2777	0	5	2777	0	0	5
2	2778	0	5	2778	0	0	5
2	2779	0	5	2779	0	0	5
2	2780	0	5	2780	1.81818	1.81818	5
2	2781	0	5	2781	0	0	5
2	2782	0	5	2782	0	0	5
2	2783	0	5	2783	0	0	5
2	2784	0	5	2784	0	0	5
2	2785	0	5	2785	0	0	5
2	2786	0	5	2786	0	0	5
2	2787	0	5	2787	0	0	5
2	2788	0	5	2788	0	0	5
2	2789	0	5	2789	0.917431	0.917431	5
2	2790	0	5	2790	0	0	5
2	2791	0	5	2791	0	0	5
2	2792	0	5	2792	0	0	5
2	2793	0	5	2793	0	0	5
2	2794	0	5	2794	0	0	5
2	2795	0	5	2795	0	0	5
2	2796	0	5	2796	0	0	5
2	2797	0	5	2797	0	0	5
2	2798	0	5	2798	0	0	5
2	2799	0	5	2799	0	0	5
2	2800	0	5	2800	0	0	5
2	2801	0	5	2801	0	0	5
2	2802	0	5	2802	0	0	5
2	2803	1.88679	5	2803	0	-1.88679	2
2	2804	0	5	2804	0	0	5
2	2805	0	5	2805	0.917431	0.917431	5
2	2806	0	5	2806	0	0	5
2	2807	0	5	2807	0	0	5
2	2808	0	5	2808	0	0	5
2	2809	5.76923	5	2809	0	-5.76923	2
2	2810	0	5	2810	4.71698	4.71698	5
2	2811	0	5	2811	0	0	5
2	2812	0	5	2812	0	0	5
2	2813	0	5	2813	0	0	5
2	2814	0	5	2814	0	0	5
2	2815	0	5	2815	0	0	5
2	2816	0	5	2816	0.917431	0.917431	5
2	2817	0	5	2817	0.909091	0.909091	5
2	2818	0	5	2818	0	0	5
2	2819	0	5	2819	0	0	5
2	2820	0	5	2820	0	0	5
2	2821	1.92308	5	2821	0	-1.92308	2
2	2822	1.92308	5	2822	2.75229	0.829217	5
2	2823	0	5	2823	0.917431	0.917431	5
2	2824	0	5	2824	0	0	5
2	2825	0	5	2825	0	0	5
2	2826	0	5	2826	0.917431	0.917431	5
2	2827	0	5	2827	0	0	5
2	2828	0	5	2828	0	0	5
2	2829	0	5	2829	0	0	5
2	2830	0	5	2830	0	0	5
2	2831	0	5	2831	0	0	5
2	2832	0	5	2832	0	0	5
2	2833	0	5	2833	0	0	5
2	2834	0	5	2834	0	0	5
2	2835	0	5	2835	0	0	5
2	2836	0	5	2836	0	0	5
2	2837	0	5	2837	0	0	5
2	2838	0	5	2838	0	0	5
2	2839	0	5	2839	0	0	5
2	2840	0	5	2840	0	0	5
2	2841	0	5	2841	0	0	5
2	2842	0	5	2842	0	0	5
2	2843	0	5	2843	0	0	5
2	2844	0	5	2844	0	0	5
2	2845	0	5	2845	0	0	5
2	2846	0	5	2846	0	0	5
2	2847	0	5	2847	0	0	5
2	2848	0	5	2848	0	0	5
2	2849	0	5	2849	0	0	5
2	2850	0	5	2850	0.925926	0.925926	5
2	2851	0	5	2851	0	0	5
2	2852	0	5	2852	0	0	5
2	2853	0	5	2853	0	0	5
2	2854	0	5	2854	0	0	5
2	2855	0	5	2855	0	0	5
2	2856	0	5	2856	0	0	5
2	2857	0	5	2857	0	0	5
2	2858	0	5	2858	0	0	5
2	2859	0	5	2859	0	0	5
2	2860	0	5	2860	0	0	5
2	2861	0	5	2861	0	0	5
2	2862	0	5	2862	0	0	5
2	2863	0	5	2863	0	0	5
2	2864	0	5	2864	0	0	5
2	2865	0	5	2865	0.925926	0.925926	5
2	2866	0	5	2866	0	0	5
2	2867	0	5	2867	0	0	5
2	2868	0	5	2868	0	0	5
2	2869	0	5	2869	0.925926	0.925926	5
2	2870	0	5	2870	0	0	5
2	2871	0	5	2871	0	0	5
2	2872	0	5	2872	0	0	5
2	2873	0	5	2873	0	0	5
2	2874	0	5	2874	0	0	5
2	2875	0	5	2875	0.934579	0.934579	5
2	2876	0	5	2876	0.934579	0.934579	5
2	2877	0	5	2877	0.925926	0.925926	5
2	2878	0	5	2878	0	0	5
2	2879	0	5	2879	0	0	5
2	2880	0	5	2880	0	0	5
2	2881	0	5	2881	0	0	5
2	2882	0	5	2882	0	0	5
2	2883	0	5	2883	0	0	5
2	2884	0	5	2884	0	0	5
2	2885	0	5	2885	1.88679	1.88679	5
2	2886	0	5	2886	0	0	5
2	2887	3.92157	4	2887	1.06383	-2.85774	2
2	2888	0	5	2888	0.961538	0.961538	5
2	2889	0	5	2889	0	0	5
2	2890	0	5	2890	0	0	5
2	2891	0	5	2891	0.952381	0.952381	5
2	2892	0	5	2892	1.88679	1.88679	5
2	2893	0	5	2893	0	0	5
2	2894	0	5	2894	0.934579	0.934579	5
2	2895	0	5	2895	0.952381	0.952381	5
2	2896	0	5	2896	0.925926	0.925926	5
2	2897	0	5	2897	0	0	5
2	2898	0	5	2898	0	0	5
2	2899	0	5	2899	0	0	5
2	2900	0	5	2900	0	0	5
2	2901	0	5	2901	0	0	5
2	2902	0	5	2902	0	0	5
2	2903	0	5	2903	0	0	5
2	2904	0	5	2904	0	0	5
2	2905	0	5	2905	0	0	5
2	2906	0	5	2906	0	0	5
2	2907	0	5	2907	0	0	5
2	2908	0	5	2908	0	0	5
2	2909	0	5	2909	0	0	5
2	2910	0	5	2910	0	0	5
2	2911	0	5	2911	0	0	5
2	2912	0	5	2912	0	0	5
2	2913	0	5	2913	0	0	5
2	2914	0	5	2914	0	0	5
2	2915	0	5	2915	0	0	5
2	2916	0	5	2916	0	0	5
2	2917	0	5	2917	0	0	5
2	2918	0	5	2918	0	0	5
2	2919	0	5	2919	0.917431	0.917431	5
2	2920	0	5	2920	0.925926	0.925926	5
2	2921	0	5	2921	0	0	5
2	2922	0	5	2922	0	0	5
2	2923	0	5	2923	0	0	5
2	2924	0	5	2924	0	0	5
2	2925	0	5	2925	0	0	5
2	2926	0	5	2926	0	0	5
2	2927	0	5	2927	0	0	5
2	2928	0	5	2928	0	0	5
2	2929	0	5	2929	0	0	5
2	2930	0	5	2930	0	0	5
2	2931	0	5	2931	0	0	5
2	2932	0	5	2932	0	0	5
2	2933	0	5	2933	0	0	5
2	2934	0	5	2934	0	0	5
2	2935	0	5	2935	0	0	5
2	2936	0	5	2936	0	0	5
2	2937	0	4	2937	0	0	4
2	2938	0	5	2938	0	0	5
2	2939	0	5	2939	0	0	5
2	2940	0	5	2940	0	0	5
2	2941	0	5	2941	0	0	5
2	2942	0	5	2942	1.85185	1.85185	5
2	2943	0	5	2943	0	0	5
2	2944	0	5	2944	0	0	5
2	2945	0	5	2945	0	0	5
2	2946	0	5	2946	1.85185	1.85185	5
2	2947	0	5	2947	0	0	5
2	2948	0	5	2948	0	0	5
2	2949	0	5	2949	0	0	5
2	2950	0	5	2950	0	0	5
2	2951	0	5	2951	0	0	5
2	2952	0	5	2952	0	0	5
2	2953	0	5	2953	0	0	5
2	2954	0	5	2954	0	0	5
2	2955	0	5	2955	0	0	5
2	2956	0	5	2956	0	0	5
2	2957	0	5	2957	0	0	5
2	2958	0	5	2958	0	0	5
2	2959	0	5	2959	0	0	5
2	2960	1.96078	5	2960	0	-1.96078	2
2	2961	0	5	2961	2.80374	2.80374	5
2	2962	0	5	2962	0	0	5
2	2963	1.96078	5	2963	0	-1.96078	2
2	2964	0	5	2964	1.86916	1.86916	5
2	2965	0	5	2965	1.85185	1.85185	5
2	2966	0	5	2966	0.925926	0.925926	5
2	2967	0	5	2967	0	0	5
2	2968	0	5	2968	0	0	5
2	2969	0	5	2969	0.925926	0.925926	5
2	2970	0	5	2970	0	0	5
2	2971	0	5	2971	0	0	5
2	2972	0	5	2972	0	0	5
2	2973	0	5	2973	0.925926	0.925926	5
2	2974	0	5	2974	0	0	5
2	2975	0	5	2975	0	0	5
2	2976	0	5	2976	0	0	5
2	2977	0	5	2977	0	0	5
2	2978	4	5	2978	2.80374	-1.19626	2
2	2979	0	5	2979	7.33945	7.33945	5
2	2980	0	5	2980	0	0	5
2	2981	0	5	2981	0	0	5
2	2982	0	5	2982	0	0	5
2	2983	0	5	2983	0	0	5
2	2984	0	5	2984	2.83019	2.83019	5
2	2985	0	5	2985	0	0	5
2	2986	0	5	2986	0	0	5
2	2987	0	5	2987	0	0	5
2	2988	0	5	2988	0	0	5
2	2989	0	5	2989	0	0	5
2	2990	0	5	2990	0	0	5
2	2991	0	5	2991	0	0	5
2	2992	0	5	2992	0	0	5
2	2993	0	5	2993	0	0	5
2	2994	0	5	2994	0	0	5
2	2995	0	5	2995	0	0	5
2	2996	0	5	2996	0	0	5
2	2997	0	5	2997	0	0	5
2	2998	2	5	2998	1.85185	-0.148148	2
2	2999	0	5	2999	1.85185	1.85185	5
2	3000	0	5	3000	0	0	5
2	3001	0	5	3001	0	0	5
2	3002	0	5	3002	0	0	5
2	3003	0	5	3003	0	0	5
2	3004	0	5	3004	0	0	5
2	3005	0	5	3005	0	0	5
2	3006	2	5	3006	0.917431	-1.08257	2
2	3007	0	5	3007	2.77778	2.77778	5
2	3008	0	5	3008	0	0	5
2	3009	0	5	3009	0	0	5
2	3010	0	5	3010	0	0	5
2	3011	0	5	3011	0.925926	0.925926	5
2	3012	0	5	3012	0	0	5
2	3013	1.96078	5	3013	0	-1.96078	2
2	3014	0	5	3014	1.83486	1.83486	5
2	3015	0	5	3015	0	0	5
2	3016	0	5	3016	0	0	5
2	3017	1.96078	5	3017	0	-1.96078	2
2	3018	0	5	3018	1.83486	1.83486	5
2	3019	0	5	3019	0	0	5
2	3020	0	5	3020	0	0	5
2	3021	0	5	3021	0	0	5
2	3022	0	5	3022	0.917431	0.917431	5
2	3023	0	5	3023	0	0	5
2	3024	0	5	3024	0	0	5
2	3025	0	5	3025	0	0	5
2	3026	0	5	3026	0	0	5
2	3027	0	5	3027	0	0	5
2	3028	0	5	3028	0	0	5
2	3029	0	5	3029	1.86916	1.86916	5
2	3030	0	5	3030	0	0	5
2	3031	0	5	3031	0	0	5
2	3032	0	5	3032	0	0	5
2	3033	0	5	3033	0	0	5
2	3034	0	5	3034	0	0	5
2	3035	0	5	3035	0	0	5
2	3036	0	5	3036	0	0	5
2	3037	0	5	3037	0	0	5
2	3038	0	5	3038	0	0	5
2	3039	0	5	3039	0	0	5
2	3040	0	5	3040	0.925926	0.925926	5
2	3041	0	5	3041	0.934579	0.934579	5
2	3042	0	5	3042	0	0	5
2	3043	0	5	3043	0	0	5
2	3044	0	5	3044	0	0	5
2	3045	0	5	3045	0	0	5
2	3046	0	5	3046	0	0	5
2	3047	0	5	3047	0	0	5
2	3048	0	5	3048	0	0	5
2	3049	0	5	3049	0	0	5
2	3050	0	5	3050	0	0	5
2	3051	0	5	3051	0	0	5
2	3052	0	5	3052	0	0	5
2	3053	0	5	3053	0	0	5
2	3054	0	5	3054	0	0	5
2	3055	0	5	3055	0	0	5
2	3056	0	5	3056	0	0	5
2	3057	0	5	3057	0	0	5
2	3058	0	5	3058	0	0	5
2	3059	0	5	3059	0	0	5
2	3060	0	5	3060	0	0	5
2	3061	0	5	3061	0	0	5
2	3062	0	5	3062	0	0	5
2	3063	0	5	3063	0	0	5
2	3064	0	5	3064	0	0	5
2	3065	0	5	3065	0	0	5
2	3066	0	5	3066	0	0	5
2	3067	0	5	3067	0	0	5
2	3068	0	5	3068	0	0	5
2	3069	0	5	3069	0	0	5
2	3070	0	5	3070	0	0	5
2	3071	2	5	3071	0	-2	2
2	3072	0	5	3072	0.934579	0.934579	5
2	3073	0	5	3073	0	0	5
2	3074	0	5	3074	0	0	5
2	3075	0	5	3075	0	0	5
2	3076	0	5	3076	0.925926	0.925926	5
2	3077	0	5	3077	0	0	5
2	3078	0	5	3078	1.85185	1.85185	5
2	3079	0	5	3079	0.934579	0.934579	5
2	3080	0	5	3080	0.943396	0.943396	5
2	3081	0	5	3081	0	0	5
2	3082	0	5	3082	0	0	5
2	3083	0	5	3083	0	0	5
2	3084	0	5	3084	0	0	5
2	3085	7.84314	5	3085	0	-7.84314	2
2	3086	0	4	3086	7.61905	7.61905	4
2	3087	0	5	3087	0	0	5
2	3088	0	5	3088	0	0	5
2	3089	0	5	3089	0	0	5
2	3090	0	5	3090	0	0	5
2	3091	0	5	3091	0.934579	0.934579	5
2	3092	0	5	3092	0	0	5
2	3093	0	5	3093	0	0	5
2	3094	0	5	3094	0	0	5
2	3095	0	5	3095	0	0	5
2	3096	0	5	3096	0.925926	0.925926	5
2	3097	0	5	3097	0	0	5
2	3098	0	5	3098	0.943396	0.943396	5
2	3099	0	5	3099	0	0	5
2	3100	0	5	3100	0	0	5
2	3101	0	5	3101	0	0	5
2	3102	1.96078	5	3102	0	-1.96078	2
2	3103	0	5	3103	1.85185	1.85185	5
2	3104	0	5	3104	0	0	5
2	3105	0	5	3105	0	0	5
2	3106	0	5	3106	0	0	5
2	3107	0	5	3107	0	0	5
2	3108	0	5	3108	0	0	5
2	3109	0	5	3109	0	0	5
2	3110	0	5	3110	0	0	5
2	3111	0	5	3111	0	0	5
2	3112	0	5	3112	0	0	5
2	3113	0	5	3113	0	0	5
2	3114	0	5	3114	0.934579	0.934579	5
2	3115	0	5	3115	1.86916	1.86916	5
2	3116	0	5	3116	1.85185	1.85185	5
2	3117	0	5	3117	0	0	5
2	3118	0	5	3118	0	0	5
2	3119	0	5	3119	0	0	5
2	3120	0	5	3120	0	0	5
2	3121	0	5	3121	0	0	5
2	3122	0	5	3122	0	0	5
2	3123	0	5	3123	0	0	5
2	3124	0	5	3124	0	0	5
2	3125	0	5	3125	0	0	5
2	3126	0	5	3126	0	0	5
2	3127	0	5	3127	0.952381	0.952381	5
2	3128	0	5	3128	0	0	5
2	3129	0	5	3129	0	0	5
2	3130	0	5	3130	0	0	5
2	3131	0	5	3131	0	0	5
2	3132	0	5	3132	0	0	5
2	3133	0	5	3133	0	0	5
2	3134	0	5	3134	0	0	5
2	3135	0	5	3135	0	0	5
2	3136	0	5	3136	0	0	5
2	3137	0	5	3137	0	0	5
2	3138	0	5	3138	0	0	5
2	3139	0	5	3139	0	0	5
2	3140	0	5	3140	0	0	5
2	3141	0	5	3141	0	0	5
2	3142	0	5	3142	0	0	5
2	3143	0	5	3143	0	0	5
2	3144	0	5	3144	0	0	5
2	3145	0	5	3145	0	0	5
2	3146	0	5	3146	0	0	5
2	3147	0	5	3147	0.934579	0.934579	5
2	3148	2	5	3148	0	-2	2
2	3149	0	5	3149	0.943396	0.943396	5
2	3150	0	5	3150	0	0	5
2	3151	0	5	3151	0	0	5
2	3152	0	5	3152	0	0	5
2	3153	2	5	3153	0	-2	2
2	3154	2.08333	5	3154	0.934579	-1.14875	2
2	3155	0	5	3155	3.73832	3.73832	5
2	3156	0	5	3156	0.934579	0.934579	5
2	3157	0	5	3157	0	0	5
2	3158	0	5	3158	1.96078	1.96078	5
2	3159	2	5	3159	0	-2	2
2	3160	0	5	3160	4.7619	4.7619	5
2	3161	0	5	3161	0	0	5
2	3162	1.96078	5	3162	0	-1.96078	2
2	3163	0	5	3163	2.80374	2.80374	5
2	3164	0	5	3164	0	0	5
2	3165	0	5	3165	0	0	5
2	3166	0	5	3166	0	0	5
2	3167	0	5	3167	0	0	5
2	3168	0	5	3168	0.952381	0.952381	5
2	3169	0	5	3169	0	0	5
2	3170	0	5	3170	0	0	5
2	3171	0	5	3171	2.77778	2.77778	5
2	3172	0	5	3172	0	0	5
2	3173	0	5	3173	0	0	5
2	3174	0	5	3174	0	0	5
2	3175	0	5	3175	0	0	5
2	3176	0	5	3176	0	0	5
2	3177	0	5	3177	0	0	5
2	3178	1.92308	5	3178	0	-1.92308	2
2	3179	0	5	3179	0.943396	0.943396	5
2	3180	0	5	3180	0.943396	0.943396	5
2	3181	0	5	3181	0.934579	0.934579	5
2	3182	0	5	3182	0	0	5
2	3183	0	5	3183	0	0	5
2	3184	0	5	3184	0	0	5
2	3185	0	5	3185	0	0	5
2	3186	0	5	3186	0	0	5
2	3187	0	5	3187	0	0	5
2	3188	0	5	3188	0	0	5
2	3189	0	5	3189	0	0	5
2	3190	0	5	3190	0	0	5
2	3191	0	5	3191	1.86916	1.86916	5
2	3192	0	5	3192	0	0	5
2	3193	0	5	3193	0	0	5
2	3194	0	5	3194	0	0	5
2	3195	0	5	3195	0	0	5
2	3196	0	5	3196	0	0	5
2	3197	0	5	3197	0	0	5
2	3198	0	5	3198	0	0	5
2	3199	0	5	3199	0	0	5
2	3200	0	5	3200	0	0	5
2	3201	0	5	3201	0	0	5
2	3202	0	5	3202	0	0	5
2	3203	0	5	3203	0	0	5
2	3204	0	5	3204	0	0	5
2	3205	0	5	3205	0	0	5
2	3206	0	5	3206	0	0	5
2	3207	0	5	3207	0	0	5
2	3208	0	5	3208	0	0	5
2	3209	0	5	3209	0	0	5
2	3210	0	5	3210	0	0	5
2	3211	0	5	3211	0	0	5
2	3212	0	5	3212	0	0	5
2	3213	0	5	3213	1.85185	1.85185	5
2	3214	0	5	3214	0	0	5
2	3215	0	5	3215	0	0	5
2	3216	0	5	3216	0	0	5
2	3217	0	5	3217	0	0	5
2	3218	0	5	3218	0	0	5
2	3219	0	5	3219	0	0	5
2	3220	0	5	3220	0	0	5
2	3221	0	5	3221	0	0	5
2	3222	0	5	3222	0	0	5
2	3223	0	5	3223	0	0	5
2	3224	0	5	3224	0	0	5
2	3225	0	5	3225	0	0	5
2	3226	0	5	3226	0	0	5
2	3227	0	5	3227	0	0	5
2	3228	0	5	3228	0	0	5
2	3229	0	5	3229	0	0	5
2	3230	0	5	3230	0	0	5
2	3231	0	5	3231	0.925926	0.925926	5
2	3232	0	5	3232	0	0	5
2	3233	0	5	3233	0	0	5
2	3234	0	5	3234	0	0	5
2	3235	0	5	3235	0	0	5
2	3236	0	5	3236	0	0	5
2	3237	0	5	3237	0	0	5
2	3238	0	5	3238	0	0	5
2	3239	0	5	3239	0	0	5
2	3240	0	5	3240	0	0	5
2	3241	0	5	3241	0	0	5
2	3242	0	5	3242	0	0	5
2	3243	0	5	3243	0	0	5
2	3244	0	5	3244	0	0	5
2	3245	0	5	3245	0.943396	0.943396	5
2	3246	0	5	3246	0	0	5
2	3247	0	5	3247	0	0	5
2	3248	0	5	3248	0	0	5
2	3249	0	5	3249	0	0	5
2	3250	0	5	3250	0	0	5
2	3251	0	5	3251	0.943396	0.943396	5
2	3252	0	5	3252	0	0	5
2	3253	0	5	3253	0	0	5
2	3254	1.92308	5	3254	0	-1.92308	2
2	3255	0	5	3255	0	0	5
2	3256	0	5	3256	0	0	5
2	3257	0	5	3257	0	0	5
2	3258	0	5	3258	0	0	5
2	3259	0	5	3259	0.934579	0.934579	5
2	3260	0	5	3260	0	0	5
2	3261	0	5	3261	0	0	5
2	3262	0	5	3262	0	0	5
2	3263	0	5	3263	0.934579	0.934579	5
2	3264	0	5	3264	0	0	5
2	3265	0	5	3265	0	0	5
2	3266	0	5	3266	0	0	5
2	3267	0	5	3267	0	0	5
2	3268	0	5	3268	0	0	5
2	3269	0	5	3269	0	0	5
2	3270	0	5	3270	0	0	5
2	3271	0	5	3271	0	0	5
2	3272	0	5	3272	0	0	5
2	3273	0	5	3273	0	0	5
2	3274	0	5	3274	0	0	5
2	3275	0	5	3275	0	0	5
2	3276	0	5	3276	0	0	5
2	3277	0	5	3277	0.943396	0.943396	5
2	3278	0	5	3278	0	0	5
2	3279	0	5	3279	0	0	5
2	3280	0	5	3280	0	0	5
2	3281	0	5	3281	0	0	5
2	3282	0	5	3282	0	0	5
2	3283	0	5	3283	0	0	5
2	3284	0	5	3284	1.88679	1.88679	5
2	3285	0	5	3285	0.934579	0.934579	5
2	3286	0	5	3286	0	0	5
2	3287	0	5	3287	0	0	5
2	3288	0	5	3288	0	0	5
2	3289	0	5	3289	0	0	5
2	3290	0	5	3290	0	0	5
2	3291	0	5	3291	0.943396	0.943396	5
2	3292	0	5	3292	0	0	5
2	3293	0	5	3293	0	0	5
2	3294	2.08333	5	3294	0	-2.08333	2
2	3295	0	4	3295	5	5	4
2	3296	0	5	3296	0.943396	0.943396	5
2	3297	0	5	3297	0	0	5
2	3298	7.69231	5	3298	0.952381	-6.73993	2
2	3299	7.69231	4	3299	10.3774	2.68505	4
2	3300	0	4	3300	9.43396	9.43396	4
2	3301	0	5	3301	0	0	5
2	3302	0	5	3302	0	0	5
2	3303	0	5	3303	0	0	5
2	3304	0	5	3304	0	0	5
2	3305	0	5	3305	0	0	5
2	3306	0	5	3306	0.934579	0.934579	5
2	3307	0	5	3307	0	0	5
2	3308	0	5	3308	0	0	5
2	3309	0	5	3309	0	0	5
2	3310	0	5	3310	0	0	5
2	3311	0	5	3311	0	0	5
2	3312	0	5	3312	0	0	5
2	3313	0	5	3313	0	0	5
2	3314	0	5	3314	0	0	5
2	3315	0	5	3315	0	0	5
2	3316	0	5	3316	0	0	5
2	3317	0	5	3317	0	0	5
2	3318	0	5	3318	0	0	5
2	3319	0	5	3319	0	0	5
2	3320	0	5	3320	0	0	5
2	3321	0	5	3321	0	0	5
2	3322	0	5	3322	0	0	5
2	3323	0	5	3323	0	0	5
2	3324	0	5	3324	0	0	5
2	3325	0	5	3325	0	0	5
2	3326	0	5	3326	0	0	5
2	3327	0	5	3327	0	0	5
2	3328	0	5	3328	0	0	5
2	3329	0	5	3329	0	0	5
2	3330	0	5	3330	0	0	5
2	3331	0	5	3331	0	0	5
2	3332	0	5	3332	0	0	5
2	3333	0	5	3333	0	0	5
2	3334	0	5	3334	0	0	5
2	3335	1.92308	5	3335	0	-1.92308	2
2	3336	0	5	3336	0	0	5
2	3337	0	5	3337	0	0	5
2	3338	0	5	3338	0	0	5
2	3339	0	5	3339	0	0	5
2	3340	0	5	3340	0	0	5
2	3341	0	5	3341	0	0	5
2	3342	0	5	3342	0	0	5
2	3343	0	5	3343	0	0	5
2	3344	0	5	3344	0	0	5
2	3345	0	5	3345	0	0	5
2	3346	0	5	3346	0.934579	0.934579	5
2	3347	0	5	3347	0	0	5
2	3348	0	5	3348	0	0	5
2	3349	0	5	3349	0.943396	0.943396	5
2	3350	0	5	3350	0	0	5
2	3351	0	5	3351	0.943396	0.943396	5
2	3352	0	5	3352	0.961538	0.961538	5
2	3353	0	5	3353	0.925926	0.925926	5
2	3354	0	5	3354	0	0	5
2	3355	0	5	3355	0	0	5
2	3356	0	5	3356	0	0	5
2	3357	0	5	3357	0	0	5
2	3358	0	5	3358	0	0	5
2	3359	0	5	3359	0	0	5
2	3360	0	5	3360	0	0	5
2	3361	0	5	3361	0	0	5
2	3362	0	5	3362	0	0	5
2	3363	0	5	3363	0.925926	0.925926	5
2	3364	0	5	3364	0	0	5
2	3365	0	5	3365	0	0	5
2	3366	0	5	3366	0	0	5
2	3367	0	5	3367	0	0	5
2	3368	0	5	3368	0	0	5
2	3369	0	5	3369	0	0	5
2	3370	0	5	3370	0	0	5
2	3371	0	5	3371	0	0	5
2	3372	0	5	3372	0	0	5
2	3373	0	5	3373	0	0	5
2	3374	0	5	3374	0	0	5
2	3375	0	5	3375	0	0	5
2	3376	0	5	3376	1.86916	1.86916	5
2	3377	0	5	3377	0	0	5
2	3378	0	5	3378	0	0	5
2	3379	0	5	3379	0	0	5
2	3380	0	5	3380	0	0	5
2	3381	0	5	3381	0	0	5
2	3382	2.04082	5	3382	0	-2.04082	2
2	3383	0	4	3383	1.9802	1.9802	4
2	3384	0	5	3384	0	0	5
2	3385	1.96078	5	3385	0	-1.96078	2
2	3386	0	5	3386	1.90476	1.90476	5
2	3387	0	5	3387	0	0	5
2	3388	0	5	3388	0	0	5
2	3389	0	5	3389	0	0	5
2	3390	0	5	3390	0	0	5
2	3391	0	5	3391	0	0	5
2	3392	0	5	3392	0.934579	0.934579	5
2	3393	0	5	3393	0	0	5
2	3394	0	5	3394	0	0	5
2	3395	0	5	3395	0.934579	0.934579	5
2	3396	0	5	3396	0	0	5
2	3397	0	5	3397	0	0	5
2	3398	0	5	3398	0	0	5
2	3399	0	5	3399	0	0	5
2	3400	0	5	3400	0	0	5
2	3401	1.96078	5	3401	0	-1.96078	2
2	3402	0	5	3402	1.86916	1.86916	5
2	3403	0	5	3403	0	0	5
2	3404	0	5	3404	0.934579	0.934579	5
2	3405	0	5	3405	0	0	5
2	3406	0	5	3406	0	0	5
2	3407	0	5	3407	0	0	5
2	3408	0	5	3408	0	0	5
2	3409	0	5	3409	0	0	5
2	3410	0	5	3410	0	0	5
2	3411	0	5	3411	0	0	5
2	3412	0	5	3412	0	0	5
2	3413	2.04082	5	3413	0	-2.04082	2
2	3414	0	4	3414	1.9802	1.9802	4
2	3415	0	5	3415	0	0	5
2	3416	0	5	3416	0.934579	0.934579	5
2	3417	0	5	3417	0	0	5
2	3418	0	5	3418	0	0	5
2	3419	0	5	3419	0.934579	0.934579	5
2	3420	0	5	3420	0	0	5
2	3421	0	5	3421	0	0	5
2	3422	0	5	3422	0	0	5
2	3423	0	5	3423	0	0	5
2	3424	0	5	3424	0	0	5
2	3425	0	5	3425	0	0	5
2	3426	0	5	3426	0	0	5
2	3427	0	5	3427	0	0	5
2	3428	0	5	3428	0	0	5
2	3429	0	5	3429	0	0	5
2	3430	0	5	3430	0	0	5
2	3431	0	5	3431	0.952381	0.952381	5
2	3432	0	5	3432	0	0	5
2	3433	0	5	3433	0	0	5
2	3434	0	5	3434	0	0	5
2	3435	0	5	3435	0	0	5
2	3436	0	5	3436	0	0	5
2	3437	0	5	3437	0	0	5
2	3438	0	5	3438	0	0	5
2	3439	0	5	3439	0	0	5
2	3440	0	5	3440	0	0	5
2	3441	0	5	3441	0	0	5
2	3442	0	5	3442	0	0	5
2	3443	0	5	3443	0	0	5
2	3444	0	5	3444	0	0	5
2	3445	0	5	3445	0	0	5
2	3446	0	5	3446	0	0	5
2	3447	0	5	3447	0	0	5
2	3448	0	5	3448	0	0	5
2	3449	0	5	3449	0	0	5
2	3450	0	5	3450	0	0	5
2	3451	0	5	3451	0	0	5
2	3452	0	5	3452	0	0	5
2	3453	0	5	3453	0	0	5
2	3454	0	5	3454	0	0	5
2	3455	0	5	3455	0	0	5
2	3456	0	5	3456	0	0	5
2	3457	0	5	3457	0	0	5
2	3458	0	5	3458	0	0	5
2	3459	0	5	3459	0.925926	0.925926	5
2	3460	0	5	3460	0	0	5
2	3461	0	5	3461	0	0	5
2	3462	0	5	3462	0	0	5
2	3463	0	5	3463	0	0	5
2	3464	0	5	3464	0	0	5
2	3465	0	5	3465	0	0	5
2	3466	0	5	3466	0	0	5
2	3467	0	5	3467	0	0	5
2	3468	0	5	3468	0	0	5
2	3469	0	5	3469	0	0	5
2	3470	0	5	3470	0	0	5
2	3471	0	5	3471	0	0	5
2	3472	0	5	3472	0	0	5
2	3473	0	5	3473	0	0	5
2	3474	0	5	3474	0	0	5
2	3475	0	5	3475	0	0	5
2	3476	0	5	3476	0	0	5
2	3477	0	5	3477	0	0	5
2	3478	0	5	3478	0	0	5
2	3479	0	5	3479	0	0	5
2	3480	0	5	3480	2.77778	2.77778	5
2	3481	0	5	3481	0	0	5
2	3482	0	5	3482	0	0	5
2	3483	0	5	3483	1.85185	1.85185	5
2	3484	0	5	3484	0	0	5
2	3485	0	5	3485	0.934579	0.934579	5
2	3486	0	5	3486	0	0	5
2	3487	0	5	3487	0	0	5
2	3488	0	5	3488	0.934579	0.934579	5
2	3489	0	5	3489	0	0	5
2	3490	0	5	3490	0	0	5
2	3491	0	5	3491	0.925926	0.925926	5
2	3492	0	5	3492	0	0	5
2	3493	0	5	3493	0	0	5
2	3494	0	5	3494	0	0	5
2	3495	0	5	3495	0	0	5
2	3496	0	5	3496	0	0	5
2	3497	0	5	3497	0	0	5
2	3498	0	5	3498	0.925926	0.925926	5
2	3499	0	5	3499	0	0	5
2	3500	0	5	3500	0	0	5
2	3501	0	5	3501	0	0	5
2	3502	0	5	3502	0	0	5
2	3503	0	5	3503	0	0	5
2	3504	0	5	3504	0	0	5
2	3505	0	5	3505	0	0	5
2	3506	0	5	3506	0	0	5
2	3507	0	5	3507	0	0	5
2	3508	0	5	3508	0	0	5
2	3509	0	5	3509	0	0	5
2	3510	0	5	3510	0	0	5
2	3511	0	5	3511	0	0	5
2	3512	0	5	3512	0	0	5
2	3513	0	5	3513	0	0	5
2	3514	1.92308	5	3514	0	-1.92308	2
2	3515	0	5	3515	0.934579	0.934579	5
2	3516	0	5	3516	0	0	5
2	3517	0	5	3517	0	0	5
2	3518	0	5	3518	1.90476	1.90476	5
2	3519	0	5	3519	0	0	5
2	3520	0	5	3520	0	0	5
2	3521	0	5	3521	0	0	5
2	3522	0	5	3522	0	0	5
2	3523	0	5	3523	0	0	5
2	3524	0	5	3524	0	0	5
2	3525	0	5	3525	0	0	5
2	3526	0	5	3526	0	0	5
2	3527	1.92308	5	3527	0	-1.92308	2
2	3528	0	5	3528	1.86916	1.86916	5
2	3529	0	5	3529	0	0	5
2	3530	2.04082	5	3530	0.934579	-1.10624	2
2	3531	0	5	3531	2.77778	2.77778	5
2	3532	0	5	3532	0	0	5
2	3533	0	5	3533	0.980392	0.980392	5
2	3534	0	5	3534	0	0	5
2	3535	0	5	3535	0	0	5
2	3536	0	5	3536	0	0	5
2	3537	0	5	3537	0	0	5
2	3538	0	5	3538	0.934579	0.934579	5
2	3539	4.25532	5	3539	1.86916	-2.38616	2
2	3540	0	5	3540	1.88679	1.88679	5
2	3541	0	5	3541	0	0	5
2	3542	0	5	3542	0	0	5
2	3543	0	5	3543	0	0	5
2	3544	1.92308	5	3544	0	-1.92308	2
2	3545	0	4	3545	1.02041	1.02041	4
2	3546	1.92308	5	3546	0	-1.92308	2
2	3547	0	5	3547	0.934579	0.934579	5
2	3548	0	5	3548	0	0	5
2	3549	0	5	3549	0.925926	0.925926	5
2	3550	0	5	3550	0	0	5
2	3551	0	5	3551	0	0	5
2	3552	0	5	3552	0	0	5
2	3553	0	5	3553	0	0	5
2	3554	0	5	3554	0	0	5
2	3555	0	5	3555	0.934579	0.934579	5
2	3556	0	5	3556	0.917431	0.917431	5
2	3557	0	5	3557	0	0	5
2	3558	0	5	3558	0	0	5
2	3559	0	5	3559	0	0	5
2	3560	0	5	3560	0	0	5
2	3561	0	5	3561	0	0	5
2	3562	0	5	3562	0	0	5
2	3563	0	5	3563	0	0	5
2	3564	0	5	3564	0	0	5
2	3565	0	5	3565	0	0	5
2	3566	1.92308	5	3566	0.925926	-0.997151	2
2	3567	0	5	3567	0	0	5
2	3568	0	5	3568	0	0	5
2	3569	0	5	3569	0	0	5
2	3570	0	5	3570	0.917431	0.917431	5
2	3571	0	5	3571	0	0	5
2	3572	0	5	3572	0	0	5
2	3573	0	5	3573	0	0	5
2	3574	0	5	3574	0	0	5
2	3575	0	5	3575	0	0	5
2	3576	0	5	3576	0	0	5
2	3577	0	5	3577	0	0	5
2	3578	0	5	3578	0	0	5
2	3579	0	5	3579	0	0	5
2	3580	0	5	3580	0	0	5
2	3581	0	5	3581	0	0	5
2	3582	0	5	3582	0	0	5
2	3583	3.84615	5	3583	0	-3.84615	2
2	3584	0	5	3584	1.83486	1.83486	5
2	3585	0	5	3585	0	0	5
2	3586	0	5	3586	0	0	5
2	3587	0	5	3587	0.917431	0.917431	5
2	3588	0	5	3588	0.909091	0.909091	5
2	3589	0	5	3589	0	0	5
2	3590	0	5	3590	0	0	5
2	3591	0	5	3591	0	0	5
2	3592	1.92308	5	3592	0	-1.92308	2
2	3593	3.84615	5	3593	1.81818	-2.02797	2
2	3594	0	5	3594	2.75229	2.75229	5
2	3595	0	5	3595	0	0	5
2	3596	0	5	3596	0	0	5
2	3597	0	5	3597	0	0	5
2	3598	0	5	3598	0	0	5
2	3599	0	5	3599	0	0	5
2	3600	0	5	3600	1.83486	1.83486	5
2	3601	0	5	3601	0	0	5
2	3602	0	5	3602	0	0	5
1	3603	0	5	3603	0	0	5
2	3604	0	5	3604	0.917431	0.917431	5
2	3605	0	5	3605	0	0	5
2	3606	0	5	3606	0	0	5
2	3607	0	5	3607	0	0	5
2	3608	0	5	3608	0	0	5
2	3609	0	5	3609	0	0	5
2	3610	0	3	3610	0	0	3
2	3611	0	5	3611	0	0	5
2	3612	0	5	3612	0	0	5
2	3613	0	5	3613	1.85185	1.85185	5
2	3614	0	5	3614	0.900901	0.900901	5
2	3615	0	5	3615	0	0	5
2	3616	0	5	3616	0	0	5
2	3617	1.78571	5	3617	0	-1.78571	2
2	3618	0	5	3618	1.8018	1.8018	5
2	3619	0	5	3619	0	0	5
2	3620	0	5	3620	0	0	5
2	3621	0	5	3621	0	0	5
2	3622	0	5	3622	0	0	5
2	3623	0	5	3623	0	0	5
2	3624	0	5	3624	0.900901	0.900901	5
2	3625	0	5	3625	0	0	5
2	3626	0	5	3626	0	0	5
2	3627	0	5	3627	0	0	5
2	3628	0	5	3628	0	0	5
2	3629	0	5	3629	0	0	5
2	3630	0	5	3630	0	0	5
2	3631	0	5	3631	0	0	5
2	3632	0	5	3632	0	0	5
2	3633	0	5	3633	0	0	5
2	3634	0	5	3634	0	0	5
2	3635	0	5	3635	0	0	5
2	3636	0	5	3636	0	0	5
2	3637	0	5	3637	0	0	5
2	3638	0	5	3638	0	0	5
2	3639	0	5	3639	0	0	5
2	3640	0	5	3640	0	0	5
2	3641	0	5	3641	0	0	5
2	3642	0	5	3642	0	0	5
2	3643	1.78571	5	3643	0	-1.78571	2
2	3644	0	5	3644	1.81818	1.81818	5
2	3645	0	5	3645	0	0	5
2	3646	0	5	3646	0	0	5
2	3647	0	5	3647	0.925926	0.925926	5
2	3648	0	5	3648	0	0	5
2	3649	0	5	3649	0	0	5
2	3650	0	5	3650	0	0	5
2	3651	0	5	3651	0	0	5
2	3652	0	5	3652	0	0	5
2	3653	0	5	3653	0	0	5
2	3654	0	5	3654	0	0	5
2	3655	0	5	3655	0	0	5
2	3656	0	5	3656	0	0	5
2	3657	0	5	3657	0	0	5
2	3658	0	5	3658	0	0	5
2	3659	0	5	3659	0	0	5
2	3660	0	5	3660	0	0	5
2	3661	0	5	3661	0	0	5
2	3662	0	5	3662	0	0	5
2	3663	0	5	3663	0	0	5
2	3664	0	5	3664	0	0	5
2	3665	0	5	3665	0	0	5
2	3666	0	5	3666	0	0	5
2	3667	0	5	3667	0	0	5
2	3668	0	5	3668	0	0	5
2	3669	0	5	3669	0.909091	0.909091	5
2	3670	0	5	3670	0	0	5
2	3671	0	5	3671	0	0	5
2	3672	0	5	3672	0	0	5
2	3673	0	5	3673	0	0	5
2	3674	0	5	3674	0	0	5
2	3675	0	5	3675	0	0	5
2	3676	0	5	3676	0	0	5
2	3677	0	5	3677	0	0	5
2	3678	0	5	3678	0	0	5
2	3679	0	5	3679	0	0	5
2	3680	0	5	3680	0	0	5
2	3681	0	5	3681	0.900901	0.900901	5
2	3682	0	5	3682	0	0	5
2	3683	0	5	3683	0	0	5
2	3684	0	5	3684	0	0	5
2	3685	0	5	3685	0	0	5
2	3686	0	4	3686	10.8108	10.8108	4
2	3687	0	5	3687	0	0	5
2	3688	0	5	3688	0	0	5
2	3689	0	5	3689	0	0	5
2	3690	0	5	3690	0	0	5
2	3691	0	5	3691	0	0	5
2	3692	0	5	3692	0	0	5
2	3693	0	5	3693	0.900901	0.900901	5
2	3694	0	5	3694	0	0	5
2	3695	0	5	3695	0	0	5
2	3696	0	5	3696	0	0	5
2	3697	0	5	3697	0	0	5
2	3698	1.96078	5	3698	0	-1.96078	2
2	3699	0	5	3699	0.943396	0.943396	5
2	3700	0	5	3700	0	0	5
2	3701	0	5	3701	0	0	5
2	3702	0	5	3702	0	0	5
2	3703	0	5	3703	0.934579	0.934579	5
2	3704	0	5	3704	0	0	5
2	3705	0	5	3705	0	0	5
2	3706	1.81818	5	3706	0	-1.81818	2
2	3707	1.78571	5	3707	2.75229	0.966579	5
2	3708	0	5	3708	3.66972	3.66972	5
2	3709	0	5	3709	0	0	5
2	3710	0	5	3710	0.900901	0.900901	5
2	3711	0	5	3711	0	0	5
2	3712	0	5	3712	0	0	5
2	3713	0	5	3713	0	0	5
2	3714	0	5	3714	0	0	5
2	3715	0	5	3715	0	0	5
2	3716	0	5	3716	0	0	5
2	3717	0	5	3717	0	0	5
2	3718	0	5	3718	0	0	5
2	3719	0	5	3719	0	0	5
2	3720	0	5	3720	0	0	5
2	3721	0	5	3721	0	0	5
2	3722	0	5	3722	0	0	5
2	3723	0	5	3723	0	0	5
2	3724	0	5	3724	0	0	5
2	3725	0	5	3725	0	0	5
2	3726	0	5	3726	0.900901	0.900901	5
2	3727	0	5	3727	0	0	5
2	3728	0	5	3728	0	0	5
2	3729	0	5	3729	0	0	5
2	3730	0	5	3730	0	0	5
2	3731	0	5	3731	0	0	5
2	3732	0	5	3732	0	0	5
2	3733	0	5	3733	0	0	5
2	3734	0	5	3734	0	0	5
2	3735	0	5	3735	0	0	5
2	3736	0	5	3736	0	0	5
2	3737	0	5	3737	0	0	5
2	3738	0	5	3738	0	0	5
2	3739	0	5	3739	0	0	5
2	3740	1.75439	5	3740	0	-1.75439	2
2	3741	0	5	3741	0.900901	0.900901	5
2	3742	0	5	3742	0	0	5
2	3743	0	5	3743	0	0	5
2	3744	0	5	3744	0	0	5
2	3745	0	5	3745	0	0	5
2	3746	3.44828	5	3746	1.81818	-1.63009	2
2	3747	0	5	3747	0	0	5
2	3748	0	5	3748	0	0	5
2	3749	0	5	3749	0	0	5
2	3750	0	5	3750	0	0	5
2	3751	0	5	3751	0	0	5
2	3752	1.72414	5	3752	0	-1.72414	2
2	3753	0	5	3753	0.909091	0.909091	5
2	3754	1.75439	5	3754	1.8018	0.0474158	5
2	3755	0	5	3755	0.892857	0.892857	5
2	3756	0	5	3756	0	0	5
2	3757	0	5	3757	0	0	5
2	3758	0	5	3758	0	0	5
2	3759	0	5	3759	0	0	5
2	3760	0	5	3760	0	0	5
2	3761	0	5	3761	0	0	5
2	3762	0	5	3762	0	0	5
2	3763	0	5	3763	0	0	5
2	3764	0	5	3764	0.900901	0.900901	5
2	3765	0	5	3765	0	0	5
2	3766	1.75439	5	3766	0	-1.75439	2
2	3767	0	5	3767	1.78571	1.78571	5
2	3768	0	5	3768	0	0	5
2	3769	1.72414	5	3769	0	-1.72414	2
2	3770	1.72414	5	3770	0	-1.72414	2
2	3771	0	5	3771	0	0	5
2	3772	0	5	3772	0	0	5
2	3773	0	5	3773	0	0	5
3	3774	0	5	3774	0	0	5
3	3775	0	5	3775	0	0	5
2	3776	0	5	3776	0	0	5
2	3777	0	5	3777	0	0	5
3	3778	0	5	3778	0	0	5
3	3779	0	5	3779	0	0	5
3	3780	0	5	3780	0	0	5
3	3781	0	5	3781	0	0	5
3	3782	0	5	3782	0	0	5
3	3783	0	5	3783	0	0	5
3	3784	0	5	3784	0	0	5
3	3785	0	5	3785	0	0	5
3	3786	0	5	3786	0	0	5
3	3787	0	5	3787	0	0	5
3	3788	0	5	3788	0	0	5
3	3789	0	5	3789	0	0	5
3	3790	0	5	3790	0	0	5
2	3791	0	4	3791	16.0714	16.0714	4
3	3792	0	5	3792	0	0	5
3	3793	0	5	3793	0	0	5
3	3794	0	5	3794	0	0	5
3	3795	0	5	3795	0	0	5
3	3796	1.63934	5	3796	0	-1.63934	3
3	3797	1.63934	5	3797	1.75439	0.115042	5
3	3798	0	5	3798	0	0	5
3	3799	0	5	3799	0.877193	0.877193	5
3	3800	0	5	3800	0	0	5
3	3801	0	5	3801	0	0	5
3	3802	0	5	3802	0	0	5
3	3803	0	5	3803	0	0	5
3	3804	0	5	3804	0.884956	0.884956	5
3	3805	0	5	3805	0	0	5
3	3806	0	5	3806	0	0	5
3	3807	0	5	3807	0	0	5
3	3808	0	5	3808	0	0	5
3	3809	0	5	3809	0	0	5
3	3810	0	5	3810	0	0	5
3	3811	0	5	3811	0	0	5
3	3812	0	5	3812	0	0	5
3	3813	0	5	3813	0	0	5
2	3814	1.66667	5	3814	0	-1.66667	2
2	3815	0	5	3815	1.81818	1.81818	5
3	3816	0	5	3816	0	0	5
3	3817	0	5	3817	0	0	5
3	3818	0	5	3818	0.884956	0.884956	5
3	3819	0	5	3819	0	0	5
3	3820	0	5	3820	0	0	5
3	3821	0	5	3821	0	0	5
3	3822	0	5	3822	0	0	5
3	3823	0	5	3823	0	0	5
3	3824	0	5	3824	0	0	5
3	3825	0	5	3825	0	0	5
3	3826	0	5	3826	0	0	5
3	3827	0	5	3827	0	0	5
3	3828	0	5	3828	0	0	5
3	3829	0	5	3829	0	0	5
3	3830	0	5	3830	0	0	5
3	3831	0	5	3831	0	0	5
3	3832	0	5	3832	0	0	5
3	3833	1.63934	5	3833	0	-1.63934	3
3	3834	0	5	3834	1.76991	1.76991	5
3	3835	0	5	3835	0	0	5
3	3836	0	5	3836	0	0	5
3	3837	0	5	3837	0	0	5
3	3838	0	5	3838	0	0	5
3	3839	0	5	3839	0	0	5
3	3840	0	5	3840	1.78571	1.78571	5
3	3841	0	5	3841	0	0	5
3	3842	0	5	3842	0	0	5
3	3843	0	5	3843	0	0	5
2	3844	1.66667	5	3844	0	-1.66667	2
3	3845	0	5	3845	0.892857	0.892857	5
2	3846	0	5	3846	0	0	5
3	3847	0	5	3847	0	0	5
3	3848	0	5	3848	0	0	5
3	3849	0	5	3849	0	0	5
3	3850	0	5	3850	0	0	5
3	3851	0	5	3851	0	0	5
3	3852	0	5	3852	0	0	5
3	3853	0	5	3853	0	0	5
3	3854	0	5	3854	0	0	5
3	3855	0	5	3855	0	0	5
3	3856	0	5	3856	0	0	5
3	3857	0	5	3857	0	0	5
3	3858	0	5	3858	0	0	5
3	3859	0	5	3859	0.862069	0.862069	5
3	3860	0	5	3860	0	0	5
3	3861	0	5	3861	0	0	5
3	3862	0	5	3862	0	0	5
3	3863	0	5	3863	0	0	5
3	3864	0	5	3864	0	0	5
3	3865	0	5	3865	0	0	5
3	3866	0	5	3866	0	0	5
3	3867	0	5	3867	0	0	5
3	3868	0	5	3868	0	0	5
3	3869	0	5	3869	0	0	5
3	3870	0	5	3870	0	0	5
3	3871	0	5	3871	0	0	5
3	3872	0	5	3872	0	0	5
3	3873	0	5	3873	0	0	5
3	3874	0	5	3874	0	0	5
3	3875	0	5	3875	0	0	5
3	3876	0	5	3876	0	0	5
3	3877	0	5	3877	0	0	5
3	3878	0	5	3878	0	0	5
3	3879	0	5	3879	0	0	5
3	3880	0	5	3880	0	0	5
3	3881	0	5	3881	0	0	5
3	3882	0	5	3882	0	0	5
3	3883	0	5	3883	0	0	5
3	3884	0	5	3884	0	0	5
3	3885	0	5	3885	0	0	5
3	3886	0	5	3886	0	0	5
3	3887	0	5	3887	0.854701	0.854701	5
3	3888	0	5	3888	0.854701	0.854701	5
3	3889	0	5	3889	0.862069	0.862069	5
3	3890	0	5	3890	0.862069	0.862069	5
3	3891	0	5	3891	0	0	5
3	3892	0	5	3892	0	0	5
3	3893	0	5	3893	0	0	5
3	3894	0	5	3894	0	0	5
3	3895	0	5	3895	0	0	5
3	3896	0	5	3896	0.854701	0.854701	5
3	3897	0	5	3897	0	0	5
3	3898	0	5	3898	0	0	5
3	3899	0	5	3899	0	0	5
3	3900	0	5	3900	0	0	5
3	3901	0	5	3901	0	0	5
3	3902	0	5	3902	0	0	5
3	3903	0	5	3903	0	0	5
3	3904	0	5	3904	0	0	5
3	3905	0	5	3905	0	0	5
3	3906	0	5	3906	0	0	5
3	3907	0	5	3907	0	0	5
3	3908	0	5	3908	0	0	5
3	3909	0	5	3909	0	0	5
3	3910	0	5	3910	0	0	5
3	3911	0	5	3911	0.854701	0.854701	5
3	3912	0	5	3912	0	0	5
3	3913	1.35135	5	3913	0.869565	-0.481786	3
3	3914	0	5	3914	0	0	5
3	3915	2.66667	5	3915	0	-2.66667	3
3	3916	0	5	3916	3.4188	3.4188	5
3	3917	1.38889	5	3917	0	-1.38889	3
3	3918	0	5	3918	2.5641	2.5641	5
3	3919	0	5	3919	0	0	5
3	3920	0	5	3920	0	0	5
3	3921	0	5	3921	0	0	5
3	3922	0	5	3922	0.854701	0.854701	5
3	3923	0	5	3923	0	0	5
3	3924	0	5	3924	0	0	5
3	3925	1.33333	5	3925	0	-1.33333	3
3	3926	1.33333	5	3926	3.38983	2.0565	5
3	3927	0	5	3927	0.869565	0.869565	5
3	3928	0	5	3928	0	0	5
3	3929	0	5	3929	0	0	5
3	3930	0	5	3930	0.847458	0.847458	5
3	3931	0	5	3931	0	0	5
3	3932	0	5	3932	0	0	5
3	3933	0	5	3933	0	0	5
3	3934	0	5	3934	0	0	5
3	3935	0	5	3935	0	0	5
3	3936	0	5	3936	0	0	5
3	3937	0	5	3937	0	0	5
3	3938	0	5	3938	0.847458	0.847458	5
3	3939	0	5	3939	0	0	5
3	3940	0	5	3940	0	0	5
3	3941	0	5	3941	0	0	5
3	3942	0	5	3942	0	0	5
3	3943	1.35135	5	3943	0	-1.35135	3
3	3944	0	5	3944	1.73913	1.73913	5
3	3945	0	5	3945	1.69492	1.69492	5
3	3946	0	5	3946	0	0	5
3	3947	1.33333	5	3947	0.854701	-0.478632	3
3	3948	0	5	3948	0.847458	0.847458	5
3	3949	0	5	3949	0	0	5
3	3950	0	5	3950	0	0	5
3	3951	0	5	3951	0	0	5
3	3952	1.35135	5	3952	0	-1.35135	3
3	3953	0	5	3953	1.69492	1.69492	5
3	3954	0	5	3954	0	0	5
3	3955	1.33333	5	3955	0	-1.33333	3
3	3956	0	5	3956	1.69492	1.69492	5
3	3957	0	5	3957	0	0	5
3	3958	0	5	3958	0	0	5
3	3959	0	5	3959	0	0	5
3	3960	0	5	3960	0	0	5
3	3961	0	5	3961	0	0	5
3	3962	0	5	3962	0	0	5
3	3963	0	5	3963	0	0	5
3	3964	0	5	3964	0	0	5
3	3965	0	5	3965	0	0	5
3	3966	0	5	3966	0	0	5
3	3967	0	5	3967	0	0	5
3	3968	0	5	3968	0	0	5
3	3969	0	5	3969	0	0	5
3	3970	4	5	3970	0	-4	3
3	3971	0	5	3971	0	0	5
3	3972	0	5	3972	0	0	5
3	3973	0	5	3973	0	0	5
3	3974	0	5	3974	0	0	5
3	3975	0	5	3975	0	0	5
3	3976	1.33333	5	3976	0	-1.33333	3
3	3977	1.2987	5	3977	2.5641	1.2654	5
3	3978	0	5	3978	0.847458	0.847458	5
3	3979	0	5	3979	0	0	5
3	3980	2.63158	5	3980	0	-2.63158	3
3	3981	0	5	3981	2.54237	2.54237	5
3	3982	0	5	3982	0	0	5
3	3983	0	5	3983	0	0	5
3	3984	0	5	3984	0	0	5
3	3985	0	5	3985	0	0	5
3	3986	0	5	3986	0	0	5
3	3987	0	5	3987	0.847458	0.847458	5
3	3988	0	5	3988	0	0	5
3	3989	0	5	3989	0	0	5
3	3990	0	5	3990	0	0	5
3	3991	0	5	3991	0	0	5
3	3992	0	5	3992	0	0	5
3	3993	0	5	3993	0.840336	0.840336	5
3	3994	0	5	3994	0	0	5
3	3995	0	5	3995	0	0	5
3	3996	0	5	3996	0	0	5
3	3997	0	5	3997	0	0	5
3	3998	0	5	3998	0	0	5
3	3999	0	5	3999	0	0	5
3	4000	0	5	4000	0	0	5
3	4001	0	5	4001	0	0	5
3	4002	0	5	4002	0	0	5
3	4003	0	5	4003	0	0	5
3	4004	0	5	4004	0	0	5
3	4005	0	5	4005	0	0	5
3	4006	0	5	4006	0	0	5
3	4007	2.63158	5	4007	0.840336	-1.79124	3
3	4008	0	5	4008	1.68067	1.68067	5
3	4009	0	5	4009	0	0	5
3	4010	0	5	4010	0	0	5
3	4011	0	5	4011	0	0	5
3	4012	0	5	4012	0	0	5
3	4013	0	5	4013	0	0	5
3	4014	0	5	4014	0	0	5
3	4015	0	5	4015	0	0	5
3	4016	1.33333	5	4016	0	-1.33333	3
3	4017	2.63158	5	4017	2.54237	-0.0892061	3
3	4018	0	5	4018	1.7094	1.7094	5
3	4019	0	5	4019	0	0	5
3	4020	0	5	4020	0	0	5
3	4021	0	5	4021	0	0	5
3	4022	0	5	4022	1.73913	1.73913	5
3	4023	0	5	4023	0	0	5
3	4024	1.33333	5	4024	0	-1.33333	3
3	4025	1.33333	5	4025	0.862069	-0.471264	3
3	4026	0	5	4026	0.854701	0.854701	5
3	4027	0	5	4027	0	0	5
3	4028	0	5	4028	0	0	5
3	4029	0	5	4029	0.840336	0.840336	5
3	4030	0	5	4030	0	0	5
3	4031	0	4	4031	17.7966	17.7966	4
32	4032	0	6	4032	0	0	6
33	4033	0	40	4033	0	0	40
33	4034	0	41	4034	0	0	41
33	4035	0	41	4035	0	0	41
34	4036	0	42	4036	0.0553403	0.0553403	42
34	4037	0	42	4037	0	0	42
34	4038	0	42	4038	0.0547645	0.0547645	42
34	4039	1.43113	42	4039	0	-1.43113	34
34	4040	1.73238	42	4040	0.763359	-0.969019	34
34	4041	0.710059	43	4041	0.707291	-0.00276864	34
35	4042	0	43	4042	0.433135	0.433135	43
36	4043	0.0582751	43	4043	0	-0.0582751	36
37	4044	0.23175	44	4044	0.106667	-0.125083	37
37	4045	0	45	4045	0.158814	0.158814	45
37	4046	0.288018	45	4046	0.21097	-0.077048	37
37	4047	0.291375	45	4047	0.684211	0.392835	45
37	4048	0.0574383	46	4048	0.422833	0.365395	46
37	4049	0.34463	46	4049	0.0521921	-0.292437	37
37	4050	0.172117	46	4050	0.104275	-0.0678418	37
37	4051	2.46701	46	4051	0.156658	-2.31035	37
37	4052	0.17192	46	4052	2.13987	1.96795	46
37	4053	0.0572738	46	4053	0.312826	0.255552	46
37	4054	0.633641	46	4054	0.104221	-0.52942	37
37	4055	0.460829	46	4055	0.522466	0.0616365	46
37	4056	0.17192	46	4056	0.364394	0.192474	46
37	4057	0.401146	46	4057	0.156413	-0.244733	37
37	4058	0.286862	46	4058	0.155844	-0.131018	37
37	4059	0	46	4059	0.0520833	0.0520833	46
37	4060	0.515759	46	4060	0.104384	-0.411375	37
37	4061	0.286862	46	4061	0.364394	0.0775318	46
37	4062	0	46	4062	0.156576	0.156576	46
37	4063	0.114613	46	4063	0	-0.114613	37
37	4064	0.693241	46	4064	0.0520021	-0.641239	37
37	4065	0.458716	46	4065	0.884495	0.42578	46
37	4066	0.401146	46	4066	0.262743	-0.138403	37
37	4067	0.632184	46	4067	0.26001	-0.372174	37
37	4068	0.17301	46	4068	0.627287	0.454277	46
37	4069	0.40253	46	4069	0.208659	-0.193871	37
37	4070	0.230017	46	4070	0.52356	0.293543	46
37	4071	0.347021	46	4071	0.366684	0.0196627	46
37	4072	0.115009	46	4072	0.364773	0.249765	46
37	4073	0.173812	46	4073	0.156658	-0.0171543	37
37	4074	0.115607	46	4074	0.208659	0.0930524	46
37	4075	0.346821	46	4075	0.156413	-0.190408	37
37	4076	0.229753	46	4076	0.417319	0.187566	46
37	4077	0.115009	46	4077	0.365154	0.250145	46
37	4078	0.114613	46	4078	0.263158	0.148545	46
37	4079	0.114943	46	4079	0.262605	0.147663	46
37	4080	0.172513	46	4080	0.158061	-0.0144518	37
37	4081	0.77427	46	4081	0.155844	-0.618426	37
37	4082	0.287522	46	4082	1.35276	1.06524	46
36	4083	0.526932	46	4083	0.15625	-0.370682	36
37	4084	0.864055	45	4084	0.326619	-0.537436	37
37	4085	0.0579039	46	4085	0.520291	0.462387	46
37	4086	0.0579374	46	4086	0.104112	0.046175	46
37	4087	0.173812	46	4087	0	-0.173812	37
37	4088	0	46	4088	0.104657	0.104657	46
37	4089	0.115274	46	4089	0	-0.115274	37
37	4090	0.230017	46	4090	0.157315	-0.0727021	37
37	4091	0.630011	46	4091	0.156576	-0.473435	37
37	4092	0	46	4092	0.467775	0.467775	46
37	4093	1.09007	46	4093	0.103734	-0.98634	37
37	4094	0.688863	46	4094	0.986501	0.297637	46
37	4095	0.652432	46	4095	0.417973	-0.234459	37
37	4096	0.45977	46	4096	0.624675	0.164905	46
37	4097	1.43513	46	4097	0.260417	-1.17472	37
37	4098	0.230947	46	4098	1.44617	1.21522	46
37	4099	0.0573723	46	4099	0.259605	0.202233	46
37	4100	0.114679	46	4100	0.0518672	-0.0628117	37
37	4101	0.573723	46	4101	0.363636	-0.210087	37
36	4102	2.06778	46	4102	0.992685	-1.07509	36
37	4103	0.458979	46	4103	0.259336	-0.199643	37
37	4104	0.631458	46	4104	0.260552	-0.370906	37
37	4105	1.20413	46	4105	0.573813	-0.630315	37
36	4106	1.9529	46	4106	1.04112	-0.911776	36
37	4107	0.286205	45	4107	1.72054	1.43434	45
37	4108	0.17192	46	4108	0.259605	0.0876856	46
37	4109	0.114482	46	4109	0.726141	0.611659	46
37	4110	0.114548	46	4110	0.0519751	-0.0625725	37
37	4111	0.858124	46	4111	0.26001	-0.598113	37
37	4112	0.915332	45	4112	1.46444	0.549103	45
37	4113	0.114155	45	4113	1.09148	0.977321	45
37	4114	0.114155	46	4114	0.312663	0.198508	46
37	4115	0.399315	46	4115	0.156087	-0.243228	37
37	4116	0.0571102	46	4116	0.258799	0.201689	46
37	4117	0.627496	46	4117	0.10352	-0.523976	37
37	4118	0.400458	46	4118	0.623053	0.222595	46
37	4119	0.743282	46	4119	0.41645	-0.326832	37
37	4120	0.627496	46	4120	0.571429	-0.0560672	37
37	4121	0.228571	46	4121	0.780437	0.551866	46
37	4122	0.570776	46	4122	0.260688	-0.310088	37
37	4123	0.627496	46	4123	0.365154	-0.262342	37
37	4124	1.02681	46	4124	0.624675	-0.402137	37
37	4125	0.400458	46	4125	0.781657	0.381199	46
37	4126	0.0570125	46	4126	0.46875	0.411737	46
37	4127	0.513992	46	4127	0.155925	-0.358067	37
37	4128	0.114613	46	4128	0.260146	0.145533	46
37	4129	2.00343	46	4129	0.10433	-1.8991	37
37	4130	1.37457	45	4130	2.03231	0.657738	45
37	4131	0.631458	45	4131	2.18409	1.55263	45
37	4132	0	46	4132	0.208442	0.208442	46
37	4133	1.72315	46	4133	0	-1.72315	37
36	4134	1.23239	45	4134	1.80563	0.573235	45
36	4135	0.931315	44	4135	1.92102	0.989709	44
37	4136	0.407213	45	4136	0.524934	0.117721	45
36	4137	1.29564	43	4137	2.60777	1.31213	43
37	4138	0.611247	43	4138	1.45396	0.842711	43
35	4139	3.05164	44	4139	1.07296	-1.97868	35
37	4140	0.979827	44	4140	1.93029	0.950468	44
35	4141	3.21074	44	4141	1.76188	-1.44886	35
37	4142	0.345224	43	4142	2.6257	2.28047	43
37	4143	0.744559	45	4143	0.418848	-0.325711	37
36	4144	1.84226	45	4144	0.367647	-1.47461	36
37	4145	1.31654	44	4145	2.40964	1.0931	44
37	4146	0.287026	45	4146	0.576822	0.289796	45
36	4147	0.520532	45	4147	0.525762	0.00523026	45
36	4148	0.4329	45	4148	0.581703	0.148802	45
37	4149	0	45	4149	0.314465	0.314465	45
37	4150	0.571755	46	4150	0.0521105	-0.519645	37
35	4151	1.34739	45	4151	0.625978	-0.721415	35
37	4152	0.401837	44	4152	1.00727	0.605438	44
37	4153	1.31579	45	4153	0.208986	-1.1068	37
37	4154	1.2069	45	4154	1.56986	0.362962	45
37	4155	0.0573723	45	4155	1.36411	1.30674	45
37	4156	0.343643	45	4156	0.104767	-0.238876	37
37	4157	0.343249	45	4157	0	-0.343249	37
37	4158	0.114351	45	4158	0	-0.114351	37
37	4159	0.289352	45	4159	0.156495	-0.132857	37
37	4160	0.345622	46	4160	0	-0.345622	37
37	4161	0.343249	46	4161	0.3663	0.0230509	46
37	4162	0.229095	45	4162	0.423504	0.194409	45
37	4163	0.0573723	45	4163	0.365726	0.308354	45
37	4164	0.229753	46	4164	0.104221	-0.125532	37
37	4165	0.0575043	45	4165	0.261643	0.204139	45
37	4166	0.460035	45	4166	0.313643	-0.146391	37
36	4167	0.461095	45	4167	0.680272	0.219177	45
37	4168	0.406032	46	4168	0.156495	-0.249538	37
37	4169	0.575043	45	4169	0.688195	0.113152	45
37	4170	1.49339	45	4170	0.683851	-0.809544	37
37	4171	0.0575043	45	4171	0.896152	0.838648	45
37	4172	0.172513	45	4172	0.156904	-0.0156092	37
37	4173	1.21037	45	4173	0.630915	-0.57946	37
36	4174	1.43926	45	4174	0.684932	-0.754332	36
37	4175	0.458979	45	4175	0.682773	0.223794	45
37	4176	1.10787	45	4176	0.366492	-0.74138	37
37	4177	0.748417	45	4177	0.83682	0.0884033	45
37	4178	0.344234	45	4178	0.366684	0.02245	45
37	4179	0.17192	45	4179	0.104932	-0.066988	37
37	4180	0.858124	45	4180	0.314795	-0.543328	37
37	4181	0.973097	45	4181	0.640342	-0.332755	37
37	4182	0.285878	45	4182	0.575615	0.289737	45
37	4183	0.114155	45	4183	0	-0.114155	37
37	4184	0.344828	45	4184	0.0522739	-0.292554	37
37	4185	0.0571102	45	4185	0.626632	0.569522	45
37	4186	0.285551	45	4186	0.156658	-0.128893	37
37	4187	0.285388	45	4187	0.526039	0.240651	45
37	4188	0	45	4188	0.208768	0.208768	45
37	4189	0.57241	45	4189	0	-0.57241	37
37	4190	0.400687	45	4190	0.83682	0.436133	45
37	4191	0.229753	45	4191	0.471698	0.241945	45
37	4192	0.0575374	45	4192	0.209644	0.152106	45
37	4193	0.0575705	45	4193	0	-0.0575705	37
37	4194	0.172811	45	4194	0.052356	-0.120455	37
37	4195	0.0575043	45	4195	0.157315	0.0998108	45
37	4196	0	45	4196	0.157068	0.157068	45
37	4197	0.0573066	45	4197	0	-0.0573066	37
37	4198	0	45	4198	0	0	45
37	4199	0	45	4199	0	0	45
37	4200	0	45	4200	0	0	45
37	4201	0.0575043	45	4201	0	-0.0575043	37
37	4202	0	45	4202	0.209644	0.209644	45
37	4203	0.518135	45	4203	0.209314	-0.30882	37
37	4204	0.287522	45	4204	0.523834	0.236313	45
37	4205	0	45	4205	0.261506	0.261506	45
37	4206	0.115009	45	4206	0.052356	-0.0626526	37
36	4207	1.20898	45	4207	0.156904	-1.05208	36
37	4208	0.115473	45	4208	0.890519	0.775045	45
37	4209	0.230017	45	4209	0.156986	-0.0730314	37
32	4210	10.8871	45	4210	0.315457	-10.5716	32
37	4211	1.03806	45	4211	0.366684	-0.671378	37
37	4212	0.403691	45	4212	0.789889	0.386199	45
37	4213	0.292056	45	4213	0.15715	-0.134906	37
36	4214	0.348837	45	4214	0.315126	-0.0337112	36
37	4215	0	45	4215	0.265816	0.265816	45
37	4216	0.979827	45	4216	0	-0.979827	37
36	4217	2.72464	45	4217	0.786164	-1.93847	36
36	4218	2.03607	45	4218	2.30487	0.268804	45
37	4219	0.172811	44	4219	2.16017	1.98736	44
36	4220	1.67436	45	4220	0.262192	-1.41217	36
37	4221	0.692042	45	4221	0.997375	0.305334	45
37	4222	0.693642	45	4222	0.367454	-0.326188	37
37	4223	1.509	44	4223	1.1117	-0.397297	37
37	4224	0.0578704	44	4224	1.58228	1.52441	44
37	4225	1.09321	45	4225	0	-1.09321	37
37	4226	0.631821	45	4226	0.788229	0.156408	45
37	4227	0.0576369	45	4227	0.367069	0.309432	45
37	4228	0.978699	45	4228	0.105263	-0.873436	37
37	4229	0.115473	45	4229	0.578947	0.463474	45
37	4230	0.34463	45	4230	0.0525762	-0.292053	37
37	4231	1.09763	45	4231	0.316289	-0.781343	37
37	4232	0.634006	45	4232	0.581395	-0.0526104	37
37	4233	0.80506	45	4233	0.790306	-0.0147548	37
37	4234	0.979263	45	4234	0.421941	-0.557322	37
37	4235	0	44	4235	0.948867	0.948867	44
37	4236	0.172911	45	4236	0	-0.172911	37
37	4237	0.345026	45	4237	0.210526	-0.1345	37
37	4238	0.17311	45	4238	0.158144	-0.0149658	37
37	4239	0.0577034	45	4239	0.210859	0.153156	45
37	4240	0.344828	45	4240	0.10543	-0.239398	37
37	4241	0.577034	45	4241	0.0527148	-0.524319	37
37	4242	0.0577034	44	4242	0.421719	0.364015	44
37	4243	0.287522	44	4243	0.158144	-0.129377	37
37	4244	0.402762	44	4244	0.26455	-0.138212	37
37	4245	0.230017	44	4245	0.631912	0.401894	44
37	4246	0.691643	45	4246	0.052687	-0.638956	37
37	4247	0.287522	45	4247	0.105374	-0.182147	37
37	4248	0.172712	45	4248	0	-0.172712	37
37	4249	0.115274	45	4249	0.211193	0.0959195	45
37	4250	0.0576037	44	4250	0.475436	0.417832	44
37	4251	0.346021	44	4251	0.42261	0.0765889	44
37	4252	0.403226	45	4252	0.105541	-0.297685	37
37	4253	0.462428	44	4253	0.211864	-0.250563	37
36	4254	0.814427	44	4254	0.42261	-0.391817	36
37	4255	0.173712	44	4255	1.00689	0.833178	44
37	4256	0.405562	45	4256	0.263992	-0.14157	37
37	4257	0.231348	45	4257	0.0527983	-0.178549	37
37	4258	0.346821	44	4258	0.316623	-0.0301981	37
36	4259	0.522042	44	4259	0.158479	-0.363563	36
37	4260	0	44	4260	0.423057	0.423057	44
37	4261	0.404858	44	4261	0.105597	-0.299262	37
37	4262	0.406032	44	4262	0.632578	0.226545	44
37	4263	0	44	4263	0.527983	0.527983	44
36	4264	0.34823	45	4264	0.0527148	-0.295515	36
36	4265	0.467836	44	4265	0.369783	-0.0980528	36
36	4266	0.292912	44	4266	0.370959	0.0780477	44
36	4267	0.875146	44	4267	0.530786	-0.34436	36
36	4268	1.39942	45	4268	0.424178	-0.975239	36
36	4269	1.23529	45	4269	0.529381	-0.705913	36
36	4270	1.40515	44	4270	0.478723	-0.926429	36
36	4271	1.34897	44	4271	0.581395	-0.767578	36
36	4272	2.76796	45	4272	0.632911	-2.13505	36
36	4273	0.587889	44	4273	2.80423	2.21634	44
35	4274	2.07592	44	4274	0.213106	-1.86281	35
37	4275	0.23571	44	4275	1.18153	0.945815	44
37	4276	0.23488	45	4276	0.105708	-0.129171	37
36	4277	0.529723	44	4277	0.212766	-0.316957	36
37	4278	0.479904	44	4278	0.212427	-0.267477	37
37	4279	0	44	4279	0.430339	0.430339	44
37	4280	0	45	4280	0	0	45
37	4281	0.542169	45	4281	0.10543	-0.436739	37
37	4282	0.0593472	45	4282	0.633914	0.574567	45
36	4283	0.909642	45	4283	0.26455	-0.645092	36
36	4284	0.742115	44	4284	1.32086	0.578744	44
36	4285	0.753296	45	4285	0.384827	-0.368469	36
37	4286	0	44	4286	0.336323	0.336323	44
37	4287	0.133869	44	4287	0.169972	0.0361029	44
37	4288	0.504686	45	4288	0.352941	-0.151745	37
37	4289	0.217549	45	4289	0.186104	-0.0314447	37
37	4290	0.0731529	44	4290	0.747664	0.674511	44
37	4291	0.0726744	44	4291	0.561447	0.488773	44
35	4292	0.737463	45	4292	0.125	-0.612463	35
37	4293	0	43	4293	0.320924	0.320924	43
37	4294	0	44	4294	0.0628141	0.0628141	44
37	4295	0.367918	44	4295	0.251731	-0.116187	37
37	4296	0.37037	45	4296	0	-0.37037	37
37	4297	0	44	4297	0.318471	0.318471	44
36	4298	1.35135	44	4298	0.321958	-1.02939	36
37	4299	0	44	4299	0.444444	0.444444	44
37	4300	0	45	4300	0.110742	0.110742	45
37	4301	0.671141	45	4301	0	-0.671141	37
37	4302	0.671141	45	4302	0.110742	-0.560399	37
35	4303	3.48993	45	4303	0.332226	-3.15771	35
37	4304	0.671141	44	4304	2.33074	1.6596	44
37	4305	0	45	4305	0.110742	0.110742	45
37	4306	0	45	4306	0	0	45
37	4307	0.671141	45	4307	0.110988	-0.560153	37
36	4308	0.675676	45	4308	0.110497	-0.565178	36
36	4309	0	44	4309	0.222222	0.222222	44
37	4310	0.671141	44	4310	1.11111	0.43997	44
37	4311	0	45	4311	0.331492	0.331492	45
37	4312	0	44	4312	0.112486	0.112486	44
37	4313	0	45	4313	0.110742	0.110742	45
37	4314	0.671141	45	4314	0.332226	-0.338915	37
36	4315	2.01342	45	4315	0	-2.01342	36
37	4316	0	44	4316	1.43646	1.43646	44
37	4317	0	45	4317	0	0	45
37	4318	0	45	4318	0	0	45
37	4319	0	45	4319	0	0	45
37	4320	0.671141	45	4320	0	-0.671141	37
36	4321	1.34228	45	4321	0.442478	-0.899804	36
37	4322	0	44	4322	1.54867	1.54867	44
36	4323	1.34228	45	4323	0.110988	-1.23129	36
36	4324	0.675676	44	4324	0.55371	-0.121966	36
36	4325	0.675676	44	4325	0.445434	-0.230241	36
36	4326	0	45	4326	0.221729	0.221729	45
37	4327	0	45	4327	0.110742	0.110742	45
37	4328	0	45	4328	0.552486	0.552486	45
37	4329	0.671141	45	4329	0.221239	-0.449902	37
37	4330	0	45	4330	0	0	45
37	4331	0	45	4331	0.442478	0.442478	45
37	4332	0.671141	45	4332	0.110988	-0.560153	37
37	4333	0	44	4333	0.446429	0.446429	44
37	4334	0	45	4334	0.552486	0.552486	45
37	4335	0.671141	44	4335	0.884956	0.213815	44
37	4336	0	44	4336	0.443459	0.443459	44
37	4337	0.671141	45	4337	0.110497	-0.560644	37
37	4338	0	44	4338	0.333704	0.333704	44
37	4339	0	45	4339	0	0	45
37	4340	0	44	4340	0.663717	0.663717	44
37	4341	0.671141	45	4341	0.332226	-0.338915	37
37	4342	0	45	4342	0.332226	0.332226	45
37	4343	0	45	4343	0.110497	0.110497	45
34	4344	0	45	4344	0	0	45
36	4345	0.675676	42	4345	0.583431	-0.0922451	36
37	4346	0	44	4346	0.561167	0.561167	44
37	4347	0	44	4347	0.445434	0.445434	44
37	4348	0	45	4348	0	0	45
37	4349	0	45	4349	0	0	45
37	4350	0	45	4350	0	0	45
37	4351	0	45	4351	0	0	45
37	4352	0.665779	45	4352	0	-0.665779	37
37	4353	0	45	4353	0	0	45
37	4354	0	45	4354	0.110988	0.110988	45
37	4355	0	45	4355	0.110988	0.110988	45
37	4356	0	45	4356	0	0	45
37	4357	0	45	4357	0	0	45
37	4358	0	45	4358	0.110497	0.110497	45
37	4359	0	45	4359	0.110742	0.110742	45
37	4360	0	45	4360	0	0	45
37	4361	0	45	4361	0.110497	0.110497	45
37	4362	0	45	4362	0.110742	0.110742	45
37	4363	0	45	4363	0	0	45
37	4364	0	45	4364	0	0	45
37	4365	0	45	4365	0	0	45
37	4366	0	44	4366	0.332963	0.332963	44
37	4367	0	45	4367	0.110988	0.110988	45
37	4368	0	44	4368	0.111483	0.111483	44
36	4369	0.675676	44	4369	0.111483	-0.564193	36
37	4370	0	44	4370	0.334448	0.334448	44
37	4371	0.665779	44	4371	0	-0.665779	37
37	4372	0	44	4372	0.111483	0.111483	44
37	4373	0	45	4373	0	0	45
37	4374	0	45	4374	0	0	45
37	4375	0	45	4375	0	0	45
36	4376	2	45	4376	0.110988	-1.88901	36
37	4377	0	44	4377	1.55556	1.55556	44
37	4378	0.665779	45	4378	0.110988	-0.554791	37
37	4379	0	45	4379	0	0	45
36	4380	0.680272	44	4380	0.222717	-0.457555	36
36	4381	0.675676	44	4381	0	-0.675676	36
35	4382	0	44	4382	0.669643	0.669643	44
35	4383	0	43	4383	0.800915	0.800915	43
37	4384	0	43	4384	0.461361	0.461361	43
37	4385	0	44	4385	0.332963	0.332963	44
37	4386	0.665779	44	4386	0	-0.665779	37
37	4387	0.665779	44	4387	0.111235	-0.554544	37
37	4388	0	44	4388	0	0	44
37	4389	0.665779	44	4389	0.224215	-0.441564	37
37	4390	0	44	4390	0.111483	0.111483	44
37	4391	0	44	4391	0	0	44
37	4392	0	45	4392	0	0	45
37	4393	0	44	4393	0.554939	0.554939	44
37	4394	0	44	4394	0.333704	0.333704	44
37	4395	0.665779	45	4395	0.110988	-0.554791	37
37	4396	0	44	4396	1.67224	1.67224	44
37	4397	0	44	4397	0.223714	0.223714	44
37	4398	0	44	4398	0	0	44
37	4399	0	44	4399	0.787402	0.787402	44
37	4400	1.33333	44	4400	0.563698	-0.769635	37
37	4401	0	44	4401	0.787402	0.787402	44
37	4402	0	44	4402	0	0	44
37	4403	0.665779	44	4403	0.445434	-0.220345	37
37	4404	0	44	4404	0.333704	0.333704	44
36	4405	1.34228	44	4405	0	-1.34228	36
37	4406	0.665779	43	4406	1.56775	0.90197	43
37	4407	0	44	4407	0.44843	0.44843	44
37	4408	0	44	4408	0	0	44
37	4409	0.665779	44	4409	0.780379	0.1146	44
37	4410	0	44	4410	0.669643	0.669643	44
37	4411	0.665779	44	4411	0	-0.665779	37
37	4412	0.665779	44	4412	1.00559	0.339808	44
37	4413	0.665779	44	4413	1.22631	0.560531	44
37	4414	1.33333	44	4414	0.668151	-0.665182	37
37	4415	0.671141	44	4415	0	-0.671141	37
37	4416	0.671141	44	4416	0.223214	-0.447927	37
37	4417	0.665779	44	4417	0.111982	-0.553797	37
37	4418	0	44	4418	0.222717	0.222717	44
37	4419	0	41	4419	7.25446	7.25446	41
37	4420	0	44	4420	0	0	44
36	4421	2.79627	44	4421	0.557414	-2.23886	36
37	4422	0	44	4422	1.44605	1.44605	44
37	4423	1.33333	45	4423	0	-1.33333	37
36	4424	3.46667	44	4424	1.22631	-2.24036	36
37	4425	0.665779	44	4425	1.66852	1.00274	44
36	4426	3.46667	44	4426	0	-3.46667	36
36	4427	2.66667	43	4427	1.4574	-1.20927	36
37	4428	0.665779	44	4428	1.22905	0.563271	44
37	4429	0.671141	44	4429	0.111982	-0.559159	37
36	4430	0.675676	44	4430	0.111982	-0.563694	36
36	4431	0.675676	44	4431	0.111235	-0.564441	36
36	4432	2.01342	44	4432	0.226757	-1.78667	36
36	4433	0	44	4433	0.3367	0.3367	44
35	4434	2.07469	43	4434	1.24153	-0.833154	35
35	4435	3.38295	42	4435	1.51339	-1.86956	35
37	4436	1.33333	43	4436	1.59635	0.263018	43
37	4437	0.665779	43	4437	1.24153	0.575756	43
36	4438	2	44	4438	0.224215	-1.77578	36
37	4439	0.665779	43	4439	2.35426	1.68848	43
35	4440	1.37174	44	4440	0	-1.37174	35
37	4441	0.671141	42	4441	1.84332	1.17218	42
37	4442	0.665779	44	4442	1.11857	0.452789	44
37	4443	0.665779	44	4443	0.447427	-0.218352	37
37	4444	0.665779	43	4444	1.35593	0.690153	43
37	4445	1.98675	43	4445	2.25989	0.273132	43
37	4446	1.33333	44	4446	0.672646	-0.660688	37
37	4447	1.32275	44	4447	1.01237	-0.310378	37
37	4448	1.32275	43	4448	1.23596	-0.0867963	37
37	4449	0.665779	43	4449	1.57835	0.912575	43
37	4450	0	44	4450	0.11274	0.11274	44
37	4451	0	44	4451	0.3367	0.3367	44
36	4452	2	44	4452	0	-2	36
37	4453	0.661376	44	4453	0.11274	-0.548636	37
37	4454	0	44	4454	0.675676	0.675676	44
37	4455	0	44	4455	0.11274	0.11274	44
37	4456	0	44	4456	0.11274	0.11274	44
37	4457	0	44	4457	0	0	44
37	4458	0	44	4458	0	0	44
37	4459	1.98675	44	4459	0	-1.98675	37
37	4460	0	44	4460	0.45045	0.45045	44
37	4461	0	44	4461	0.11274	0.11274	44
37	4462	0	44	4462	0.112994	0.112994	44
37	4463	0	44	4463	0	0	44
37	4464	0.665779	44	4464	0	-0.665779	37
37	4465	0	44	4465	0.11325	0.11325	44
37	4466	0.661376	44	4466	0	-0.661376	37
37	4467	0.661376	44	4467	0	-0.661376	37
36	4468	2	44	4468	0.338219	-1.66178	36
37	4469	0	43	4469	1.23874	1.23874	43
36	4470	1.3624	44	4470	0.677201	-0.685197	36
36	4471	0.680272	44	4471	0.452489	-0.227783	36
36	4472	0.680272	43	4472	0.341686	-0.338586	36
37	4473	0.665779	43	4473	1.5891	0.923324	43
37	4474	0.671141	44	4474	0.338219	-0.332922	37
37	4475	0.665779	43	4475	0.903955	0.238176	43
37	4476	0	43	4476	1.47059	1.47059	43
36	4477	2.79627	44	4477	0.563698	-2.23257	36
37	4478	0.665779	43	4478	1.57835	0.912575	43
37	4479	0.665779	44	4479	0.11274	-0.553039	37
37	4480	0	44	4480	0	0	44
37	4481	0	44	4481	0	0	44
37	4482	0	43	4482	0.795455	0.795455	43
37	4483	0	44	4483	0.338983	0.338983	44
36	4484	2	44	4484	0.677201	-1.3228	36
37	4485	0	43	4485	0.901917	0.901917	43
37	4486	0	43	4486	1.02041	1.02041	43
37	4487	0	43	4487	0.453001	0.453001	43
37	4488	0.665779	44	4488	0.11325	-0.552529	37
37	4489	0	44	4489	0	0	44
37	4490	0	43	4490	0.113636	0.113636	43
37	4491	0	43	4491	1.14025	1.14025	43
37	4492	0	43	4492	0.345622	0.345622	43
37	4493	0	43	4493	0.453001	0.453001	43
37	4494	0	43	4494	0.565611	0.565611	43
37	4495	0	43	4495	0.565611	0.565611	43
37	4496	0	44	4496	0	0	44
37	4497	0	44	4497	0.11325	0.11325	44
37	4498	0	44	4498	0	0	44
37	4499	0	44	4499	0.113507	0.113507	44
37	4500	0	44	4500	0	0	44
37	4501	0	44	4501	0	0	44
37	4502	0	43	4502	0.565611	0.565611	43
37	4503	0	44	4503	0.112994	0.112994	44
37	4504	0	44	4504	0	0	44
37	4505	0	44	4505	0.11325	0.11325	44
37	4506	0	44	4506	0	0	44
37	4507	0	44	4507	0.563698	0.563698	44
37	4508	0	44	4508	0.225734	0.225734	44
37	4509	0.665779	44	4509	0	-0.665779	37
37	4510	0.665779	44	4510	0.226757	-0.439022	37
37	4511	0	44	4511	0.11325	0.11325	44
37	4512	0	44	4512	0	0	44
37	4513	0.665779	44	4513	0.339751	-0.326028	37
37	4514	0	44	4514	0.226757	0.226757	44
37	4515	0	44	4515	0	0	44
37	4516	0	43	4516	0.791855	0.791855	43
37	4517	0	43	4517	1.02273	1.02273	43
37	4518	0	44	4518	0.226757	0.226757	44
37	4519	0	44	4519	0	0	44
37	4520	1.33333	44	4520	0.226757	-1.10658	37
36	4521	2	43	4521	0.573394	-1.42661	36
37	4522	0.665779	43	4522	2.03851	1.37273	43
37	4523	0	42	4523	3.0647	3.0647	42
37	4524	0	44	4524	0.113507	0.113507	44
37	4525	0.671141	44	4525	0.113507	-0.557634	37
37	4526	0.665779	43	4526	0.114155	-0.551624	37
37	4527	0	43	4527	0.679502	0.679502	43
37	4528	0	43	4528	0.453001	0.453001	43
37	4529	0	43	4529	0.453001	0.453001	43
37	4530	0	44	4530	0.226757	0.226757	44
37	4531	0.665779	43	4531	0	-0.665779	37
37	4532	0	43	4532	0.453001	0.453001	43
37	4533	0	43	4533	0.114155	0.114155	43
37	4534	0	43	4534	0.227015	0.227015	43
37	4535	0	44	4535	0.113507	0.113507	44
37	4536	0	43	4536	0.114155	0.114155	43
37	4537	0	43	4537	0.114155	0.114155	43
37	4538	0	43	4538	0.687285	0.687285	43
37	4539	0.665779	43	4539	0	-0.665779	37
37	4540	0	43	4540	0.113895	0.113895	43
37	4541	0	43	4541	0.113895	0.113895	43
37	4542	0	43	4542	0.113895	0.113895	43
37	4543	0	43	4543	0.113895	0.113895	43
37	4544	0	43	4544	0.22805	0.22805	43
37	4545	0	43	4545	0.22805	0.22805	43
37	4546	1.33333	43	4546	0.113895	-1.21944	37
36	4547	2	43	4547	0	-2	36
37	4548	0	43	4548	0.341686	0.341686	43
36	4549	1.34228	43	4549	0	-1.34228	36
36	4550	1.34228	43	4550	0	-1.34228	36
37	4551	0.665779	43	4551	0.341686	-0.324093	37
37	4552	0	42	4552	1.94064	1.94064	42
37	4553	0.665779	43	4553	0.910125	0.244346	43
37	4554	0	43	4554	0.113636	0.113636	43
37	4555	0	43	4555	0.227531	0.227531	43
37	4556	0.665779	43	4556	0.340909	-0.32487	37
37	4557	0	43	4557	0.227531	0.227531	43
37	4558	0	43	4558	0.341686	0.341686	43
37	4559	0.665779	43	4559	0	-0.665779	37
37	4560	0.665779	43	4560	0	-0.665779	37
37	4561	0	43	4561	0.113895	0.113895	43
37	4562	0	43	4562	0	0	43
37	4563	0	43	4563	0	0	43
37	4564	0	43	4564	0	0	43
37	4565	0	43	4565	0.4561	0.4561	43
37	4566	0.671141	43	4566	0.342466	-0.328675	37
37	4567	0	43	4567	0	0	43
37	4568	0	43	4568	0.343249	0.343249	43
37	4569	0	43	4569	0	0	43
37	4570	0	43	4570	0	0	43
37	4571	0	43	4571	0.114155	0.114155	43
37	4572	0.671141	43	4572	0	-0.671141	37
37	4573	0	43	4573	0	0	43
37	4574	0	43	4574	0	0	43
37	4575	0	43	4575	0	0	43
37	4576	0	43	4576	0	0	43
37	4577	0	43	4577	0	0	43
36	4578	0.680272	43	4578	0	-0.680272	36
36	4579	0	43	4579	0.114679	0.114679	43
37	4580	0	43	4580	0	0	43
36	4581	0.675676	43	4581	0	-0.675676	36
36	4582	0.675676	43	4582	0	-0.675676	36
37	4583	0	43	4583	0.344037	0.344037	43
37	4584	0	43	4584	0.343249	0.343249	43
36	4585	1.35135	43	4585	0.459242	-0.892109	36
37	4586	0	43	4586	0.460299	0.460299	43
36	4587	2.01342	43	4587	0.230681	-1.78274	36
37	4588	0.671141	43	4588	0.345622	-0.325519	37
36	4589	1.34228	43	4589	0.91638	-0.425902	36
36	4590	1.34228	43	4590	0.343249	-0.999032	36
36	4591	1.34228	43	4591	0.687285	-0.654997	36
37	4592	0.671141	43	4592	0.460299	-0.210842	37
36	4593	1.34228	43	4593	0.687285	-0.654997	36
37	4594	0	43	4594	0.344828	0.344828	43
37	4595	0	43	4595	0	0	43
37	4596	0	43	4596	0.229621	0.229621	43
36	4597	0.680272	43	4597	0.114679	-0.565593	36
37	4598	0.671141	43	4598	0.690449	0.0193079	43
37	4599	0	43	4599	0.345622	0.345622	43
37	4600	0	43	4600	0	0	43
37	4601	0	43	4601	0	0	43
37	4602	0	43	4602	0.343249	0.343249	43
37	4603	0.671141	43	4603	0.688863	0.0177224	43
37	4604	0.671141	43	4604	0.114416	-0.556724	37
37	4605	0	43	4605	0	0	43
37	4606	0	43	4606	0	0	43
37	4607	0	43	4607	0	0	43
37	4608	0	43	4608	0	0	43
37	4609	0.671141	43	4609	0	-0.671141	37
17	4610	53.1544	43	4610	0.229095	-52.9253	17
37	4611	0	41	4611	4.57666	4.57666	41
37	4612	0	43	4612	0	0	43
36	4613	0.675676	43	4613	0	-0.675676	36
36	4614	0.675676	43	4614	0.572082	-0.103593	36
36	4615	1.34228	43	4615	0.115207	-1.22707	36
37	4616	0.671141	43	4616	0.229621	-0.44152	37
36	4617	0.675676	43	4617	0.229095	-0.446581	36
37	4618	0	43	4618	0.114416	0.114416	43
36	4619	0.675676	43	4619	0	-0.675676	36
36	4620	0	43	4620	0	0	43
37	4621	0	43	4621	0	0	43
37	4622	0	43	4622	0.115741	0.115741	43
37	4623	0	43	4623	0	0	43
37	4624	0	43	4624	0	0	43
37	4625	0	43	4625	0.115473	0.115473	43
37	4626	0	43	4626	0	0	43
37	4627	0	43	4627	0.115207	0.115207	43
36	4628	0	43	4628	0	0	43
36	4629	0	43	4629	0.115473	0.115473	43
36	4630	0	43	4630	0.23175	0.23175	43
36	4631	0.675676	43	4631	0	-0.675676	36
36	4632	0.685871	43	4632	0.230681	-0.455191	36
36	4633	0.675676	43	4633	0	-0.675676	36
36	4634	2.02977	43	4634	0.344828	-1.68494	36
37	4635	0	43	4635	1.03448	1.03448	43
37	4636	0	43	4636	0.114943	0.114943	43
37	4637	0	43	4637	0	0	43
36	4638	1.34228	43	4638	0.576037	-0.766245	36
37	4639	0.671141	43	4639	0.230681	-0.44046	37
37	4640	0.671141	43	4640	0.574713	-0.0964283	37
37	4641	0	42	4641	1.6092	1.6092	42
36	4642	1.34228	43	4642	0.574713	-0.767569	36
37	4643	0.671141	43	4643	0.231214	-0.439927	37
37	4644	0.671141	43	4644	0.344828	-0.326313	37
37	4645	0.671141	43	4645	0.115473	-0.555667	37
37	4646	0.671141	43	4646	0.116009	-0.555132	37
37	4647	0	43	4647	0.230681	0.230681	43
37	4648	0.671141	43	4648	0.23015	-0.440991	37
37	4649	0.671141	43	4649	0.115207	-0.555934	37
36	4650	0.685871	43	4650	0.115207	-0.570664	36
36	4651	0.685871	42	4651	0.116686	-0.569185	36
37	4652	0	42	4652	0.814901	0.814901	42
37	4653	0	43	4653	0.114679	0.114679	43
37	4654	0	43	4654	0	0	43
37	4655	0	43	4655	0.459242	0.459242	43
37	4656	0.671141	43	4656	0.918485	0.247344	43
37	4657	0	43	4657	0.114679	0.114679	43
37	4658	0.671141	43	4658	0.574713	-0.0964283	37
37	4659	0.671141	43	4659	0.114679	-0.556462	37
37	4660	0	43	4660	0.573394	0.573394	43
37	4661	0	43	4661	0.344037	0.344037	43
36	4662	0	43	4662	0	0	43
36	4663	1.35135	43	4663	0	-1.35135	36
35	4664	1.37174	43	4664	0.23015	-1.14159	35
34	4665	2.10379	42	4665	0.46729	-1.6365	34
35	4666	1.37174	42	4666	0.117233	-1.25451	35
37	4667	0	43	4667	0.115473	0.115473	43
36	4668	0.680272	43	4668	0	-0.680272	36
36	4669	0.685871	43	4669	0.34642	-0.339451	36
36	4670	0.685871	43	4670	0.115473	-0.570398	36
36	4671	0	43	4671	0.690449	0.690449	43
36	4672	1.3624	43	4672	0.114943	-1.24746	36
35	4673	1.37174	42	4673	1.26874	-0.102999	35
34	4674	2.80505	42	4674	0.234742	-2.57031	34
35	4675	2.05761	40	4675	5.20095	3.14333	40
35	4676	2.05761	42	4676	1.28056	-0.777054	35
35	4677	2.05761	43	4677	0.690449	-1.36716	35
36	4678	0.680272	43	4678	0.688863	0.00859127	43
35	4679	1.38122	43	4679	0.574713	-0.806503	35
37	4680	0	42	4680	0.235294	0.235294	42
37	4681	0.671141	43	4681	0.115741	-0.5554	37
36	4682	1.34228	43	4682	0.114943	-1.22734	36
37	4683	0	42	4683	0.808314	0.808314	42
37	4684	0	43	4684	0	0	43
37	4685	0	43	4685	0.461361	0.461361	43
37	4686	0.671141	43	4686	0.115473	-0.555667	37
37	4687	0	43	4687	0.576037	0.576037	43
36	4688	1.34228	43	4688	0	-1.34228	36
36	4689	0.675676	43	4689	0.462428	-0.213248	36
37	4690	0.671141	43	4690	0.347222	-0.323919	37
37	4691	0.671141	43	4691	0	-0.671141	37
37	4692	0	42	4692	0.928074	0.928074	42
36	4693	0.680272	42	4693	0.463499	-0.216773	36
36	4694	0	43	4694	0.115207	0.115207	43
36	4695	0.675676	42	4695	0.695249	0.0195735	42
37	4696	0	42	4696	0.582072	0.582072	42
37	4697	0	43	4697	0.345622	0.345622	43
37	4698	0	43	4698	0	0	43
36	4699	1.34228	43	4699	0	-1.34228	36
37	4700	0	43	4700	0.231214	0.231214	43
37	4701	0	43	4701	0.23175	0.23175	43
36	4702	0	43	4702	0.115473	0.115473	43
37	4703	0	43	4703	0	0	43
35	4704	0.690608	43	4704	0	-0.690608	35
37	4705	0	43	4705	0.34642	0.34642	43
37	4706	0.671141	43	4706	0	-0.671141	37
37	4707	0	43	4707	0.34642	0.34642	43
36	4708	0.680272	43	4708	0.115473	-0.564799	36
36	4709	0.675676	42	4709	0.580046	-0.0956293	36
37	4710	0	43	4710	0	0	43
36	4711	1.3624	43	4711	0	-1.3624	36
35	4712	1.39276	43	4712	0	-1.39276	35
35	4713	0.701262	42	4713	0.11655	-0.584712	35
35	4714	0.690608	42	4714	0.588928	-0.10168	35
35	4715	0.690608	41	4715	1.41176	0.721157	41
35	4716	1.40252	42	4716	0.117509	-1.28502	35
36	4717	0	42	4717	0.236967	0.236967	42
36	4718	0	42	4718	0	0	42
37	4719	0.671141	42	4719	0.818713	0.147573	42
37	4720	0	43	4720	0	0	43
36	4721	1.34228	43	4721	0.115473	-1.22681	36
37	4722	0.671141	42	4722	2.54042	1.86927	42
37	4723	0	43	4723	0.462428	0.462428	43
37	4724	0	43	4724	0.115473	0.115473	43
37	4725	0.671141	43	4725	0	-0.671141	37
37	4726	0.671141	42	4726	0.696056	0.0249147	42
37	4727	0	42	4727	0.232288	0.232288	42
37	4728	0.671141	43	4728	0.115473	-0.555667	37
37	4729	0.671141	43	4729	0.231214	-0.439927	37
37	4730	0	42	4730	1.04287	1.04287	42
37	4731	0	43	4731	0.115741	0.115741	43
36	4732	1.3624	43	4732	0.347222	-1.01518	36
36	4733	1.34228	42	4733	0.232829	-1.10945	36
37	4734	0	43	4734	0.115473	0.115473	43
37	4735	0	43	4735	0	0	43
37	4736	0	43	4736	0	0	43
37	4737	0	43	4737	0	0	43
37	4738	0	43	4738	0.115473	0.115473	43
37	4739	0	43	4739	0.34642	0.34642	43
37	4740	0.671141	42	4740	0.693642	0.0225007	42
37	4741	0	43	4741	0.115741	0.115741	43
37	4742	0	43	4742	0	0	43
37	4743	0	43	4743	0	0	43
36	4744	2.02977	43	4744	0	-2.02977	36
37	4745	0	42	4745	0.696056	0.696056	42
37	4746	0	43	4746	0	0	43
37	4747	0	43	4747	0.23175	0.23175	43
37	4748	0	43	4748	0.347222	0.347222	43
37	4749	0	42	4749	0.578704	0.578704	42
37	4750	0	43	4750	0.115741	0.115741	43
37	4751	0.671141	43	4751	0	-0.671141	37
37	4752	0	42	4752	0.232829	0.232829	42
37	4753	0	43	4753	0.23175	0.23175	43
37	4754	0	42	4754	0.11655	0.11655	42
37	4755	0	42	4755	0.116279	0.116279	42
37	4756	0	42	4756	0.116279	0.116279	42
36	4757	1.34228	43	4757	0.115741	-1.22654	36
37	4758	0	42	4758	0.925926	0.925926	42
37	4759	0.671141	43	4759	0.34642	-0.324721	37
37	4760	0	43	4760	0	0	43
37	4761	0.671141	43	4761	0.115473	-0.555667	37
37	4762	0	43	4762	0	0	43
37	4763	0	43	4763	0.115741	0.115741	43
37	4764	0	42	4764	0.465116	0.465116	42
37	4765	0	43	4765	0	0	43
37	4766	0.671141	43	4766	0	-0.671141	37
36	4767	0.675676	43	4767	0.347222	-0.328453	36
36	4768	1.34228	43	4768	0.116009	-1.22627	36
37	4769	0.671141	43	4769	0	-0.671141	37
37	4770	0	43	4770	0.115741	0.115741	43
36	4771	1.34228	43	4771	0	-1.34228	36
37	4772	0.671141	42	4772	0.348028	-0.323113	37
37	4773	0	43	4773	0	0	43
37	4774	0.671141	43	4774	0	-0.671141	37
37	4775	0.671141	43	4775	0	-0.671141	37
37	4776	0.671141	43	4776	0	-0.671141	37
36	4777	2.01342	43	4777	0	-2.01342	36
36	4778	0.675676	43	4778	0.115473	-0.560202	36
36	4779	0.675676	43	4779	0.115473	-0.560202	36
37	4780	0	43	4780	0	0	43
36	4781	2.01342	43	4781	0	-2.01342	36
37	4782	0	43	4782	0.23175	0.23175	43
37	4783	0.671141	43	4783	0.115741	-0.5554	37
37	4784	0	43	4784	0.116009	0.116009	43
37	4785	0	43	4785	0	0	43
37	4786	0	43	4786	0	0	43
37	4787	0	43	4787	0.115741	0.115741	43
37	4788	0	43	4788	0.115741	0.115741	43
37	4789	0.671141	43	4789	0	-0.671141	37
37	4790	0	43	4790	0	0	43
37	4791	0	43	4791	0	0	43
37	4792	0	43	4792	0	0	43
35	4793	0	43	4793	0	0	43
37	4794	0	41	4794	1.30952	1.30952	41
37	4795	0	42	4795	0.348028	0.348028	42
36	4796	1.34228	42	4796	0.11655	-1.22573	36
35	4797	3.36022	42	4797	0.580046	-2.78017	35
35	4798	3.48993	42	4798	1.1655	-2.32443	35
36	4799	2.01342	42	4799	1.86047	-0.152958	36
37	4800	0	43	4800	0.23175	0.23175	43
36	4801	0	43	4801	0.115741	0.115741	43
37	4802	0	42	4802	0	0	42
36	4803	1.34228	43	4803	0	-1.34228	36
37	4804	0	43	4804	0.347222	0.347222	43
37	4805	0	42	4805	0.463499	0.463499	42
37	4806	0	43	4806	0.23175	0.23175	43
37	4807	0	43	4807	0	0	43
36	4808	1.34228	42	4808	0.582072	-0.76021	36
37	4809	0.671141	43	4809	0.23175	-0.439391	37
37	4810	0	43	4810	0.23175	0.23175	43
37	4811	0	43	4811	0	0	43
36	4812	1.34228	43	4812	0	-1.34228	36
37	4813	0	42	4813	0.810185	0.810185	42
37	4814	0	43	4814	0.115741	0.115741	43
37	4815	0.671141	42	4815	0.463499	-0.207642	37
37	4816	0	42	4816	0.697674	0.697674	42
37	4817	0	42	4817	0.233645	0.233645	42
36	4818	0.675676	42	4818	0.465116	-0.210559	36
37	4819	0	42	4819	0.582072	0.582072	42
37	4820	0.671141	42	4820	0.348028	-0.323113	37
37	4821	0	43	4821	0.116009	0.116009	43
37	4822	0	43	4822	0	0	43
37	4823	0	42	4823	0.349243	0.349243	42
37	4824	0	43	4824	0	0	43
37	4825	0	43	4825	0	0	43
37	4826	0.671141	42	4826	0.584795	-0.0863456	37
37	4827	0	42	4827	1.05018	1.05018	42
37	4828	0	43	4828	0	0	43
36	4829	2.02977	42	4829	0.3517	-1.67807	36
36	4830	1.34228	42	4830	0.116959	-1.22532	36
37	4831	0.671141	42	4831	0.348837	-0.322304	37
37	4832	0.671141	43	4832	0	-0.671141	37
37	4833	0	42	4833	0.58072	0.58072	42
37	4834	0	42	4834	0	0	42
37	4835	0	42	4835	0.583431	0.583431	42
35	4836	0.69541	43	4836	0	-0.69541	35
37	4837	0	42	4837	0.116686	0.116686	42
36	4838	0.675676	42	4838	0.580046	-0.0956293	36
37	4839	0	43	4839	0	0	43
37	4840	0.671141	43	4840	0	-0.671141	37
37	4841	0	42	4841	0.11655	0.11655	42
37	4842	0.671141	42	4842	0.232829	-0.438312	37
37	4843	0	42	4843	0.11655	0.11655	42
37	4844	0	42	4844	0	0	42
37	4845	0	42	4845	0.465116	0.465116	42
37	4846	0	42	4846	0.468384	0.468384	42
37	4847	0.671141	42	4847	0.348028	-0.323113	37
36	4848	1.35135	43	4848	0.116009	-1.23534	36
36	4849	1.35135	42	4849	0.234742	-1.11661	36
37	4850	0	42	4850	0.46729	0.46729	42
37	4851	0.671141	42	4851	0.348028	-0.323113	37
35	4852	2.05761	42	4852	0.700935	-1.35668	35
36	4853	0.680272	42	4853	0.11655	-0.563722	36
37	4854	0	42	4854	0.350877	0.350877	42
36	4855	0.675676	42	4855	0.2331	-0.442575	36
37	4856	0	42	4856	0.582072	0.582072	42
37	4857	0.671141	43	4857	0.116009	-0.555132	37
37	4858	0	43	4858	0	0	43
37	4859	0.671141	43	4859	0	-0.671141	37
37	4860	0.665779	42	4860	0.117233	-0.548546	37
37	4861	0	43	4861	0.116009	0.116009	43
37	4862	0	43	4862	0	0	43
37	4863	0.665779	43	4863	0	-0.665779	37
37	4864	0	42	4864	0.232288	0.232288	42
37	4865	0	42	4865	0.348028	0.348028	42
37	4866	0	43	4866	0.116009	0.116009	43
37	4867	0	43	4867	0	0	43
37	4868	0	43	4868	0.23175	0.23175	43
37	4869	0	43	4869	0	0	43
37	4870	0	43	4870	0	0	43
37	4871	0	43	4871	0.115741	0.115741	43
37	4872	0	43	4872	0	0	43
37	4873	0	43	4873	0	0	43
37	4874	0	43	4874	0	0	43
37	4875	0	43	4875	0.116009	0.116009	43
36	4876	2.01342	42	4876	0.348028	-1.66539	36
36	4877	1.34228	42	4877	0.349243	-0.993039	36
36	4878	0.675676	43	4878	0	-0.675676	36
37	4879	0.671141	43	4879	0	-0.671141	37
37	4880	0.671141	43	4880	0	-0.671141	37
36	4881	0.675676	43	4881	0	-0.675676	36
36	4882	0.675676	43	4882	0	-0.675676	36
37	4883	0.671141	43	4883	0.116009	-0.555132	37
37	4884	0	43	4884	0.116009	0.116009	43
37	4885	0	42	4885	0.232288	0.232288	42
37	4886	0.671141	42	4886	0.116279	-0.554862	37
37	4887	0	42	4887	0.116279	0.116279	42
37	4888	0	43	4888	0	0	43
37	4889	0	43	4889	0	0	43
37	4890	0	43	4890	0.115741	0.115741	43
37	4891	0	43	4891	0	0	43
36	4892	0.675676	43	4892	0.347222	-0.328453	36
37	4893	0	43	4893	0	0	43
37	4894	0	43	4894	0.115741	0.115741	43
36	4895	1.35135	42	4895	0.580046	-0.771305	36
37	4896	0.671141	42	4896	0.697674	0.0265335	42
37	4897	0.671141	43	4897	0	-0.671141	37
37	4898	0	43	4898	0.116009	0.116009	43
36	4899	1.35135	43	4899	0	-1.35135	36
37	4900	0	43	4900	0.116009	0.116009	43
37	4901	0.671141	43	4901	0	-0.671141	37
36	4902	1.3624	42	4902	0.349243	-1.01315	36
37	4903	0	42	4903	0.117509	0.117509	42
37	4904	0	42	4904	0.464576	0.464576	42
36	4905	0.675676	42	4905	0.116686	-0.55899	36
36	4906	0.675676	42	4906	0.580046	-0.0956293	36
36	4907	0	43	4907	0	0	43
36	4908	0	42	4908	0.586166	0.586166	42
37	4909	0	42	4909	0.349243	0.349243	42
36	4910	0.675676	42	4910	0	-0.675676	36
37	4911	0	42	4911	0.116959	0.116959	42
37	4912	0	43	4912	0.116009	0.116009	43
37	4913	0	42	4913	0.696056	0.696056	42
37	4914	0	42	4914	0.580046	0.580046	42
37	4915	0	42	4915	0.116279	0.116279	42
37	4916	0.671141	42	4916	0.348028	-0.323113	37
37	4917	0	42	4917	0	0	42
37	4918	0	43	4918	0	0	43
37	4919	0	42	4919	0.116279	0.116279	42
37	4920	0	42	4920	0.348837	0.348837	42
37	4921	0.671141	42	4921	0.4662	-0.20494	37
37	4922	0	42	4922	0	0	42
37	4923	0	42	4923	0.348837	0.348837	42
37	4924	0	42	4924	0.116279	0.116279	42
36	4925	0	43	4925	0.116009	0.116009	43
37	4926	0	42	4926	0	0	42
37	4927	0.671141	42	4927	0.813008	0.141867	42
37	4928	0	43	4928	0	0	43
37	4929	0	42	4929	0.352526	0.352526	42
36	4930	0.675676	42	4930	0.465116	-0.210559	36
36	4931	0.675676	42	4931	0	-0.675676	36
37	4932	0	42	4932	0	0	42
37	4933	0	42	4933	0.697674	0.697674	42
37	4934	0	43	4934	0	0	43
37	4935	0	42	4935	0.46729	0.46729	42
37	4936	0	42	4936	0.116959	0.116959	42
36	4937	0.675676	42	4937	0.116686	-0.55899	36
37	4938	0	42	4938	0.2331	0.2331	42
36	4939	1.34228	43	4939	0.116009	-1.22627	36
36	4940	0.675676	43	4940	0.116009	-0.559666	36
36	4941	0.675676	42	4941	0.348837	-0.326838	36
36	4942	0	42	4942	0.232288	0.232288	42
36	4943	2.02977	42	4943	0.697674	-1.3321	36
37	4944	0	42	4944	1.50289	1.50289	42
37	4945	0	43	4945	0	0	43
37	4946	0	43	4946	0	0	43
36	4947	1.34228	42	4947	0.116279	-1.226	36
37	4948	0.671141	42	4948	1.04046	0.369321	42
36	4949	1.34228	43	4949	0.115741	-1.22654	36
37	4950	0.671141	42	4950	0.463499	-0.207642	37
37	4951	0	43	4951	0.116009	0.116009	43
37	4952	0	43	4952	0.115741	0.115741	43
37	4953	0	43	4953	0	0	43
37	4954	0	43	4954	0	0	43
37	4955	0	42	4955	0.465116	0.465116	42
37	4956	0	43	4956	0	0	43
36	4957	1.35135	43	4957	0.116009	-1.23534	36
36	4958	0.675676	42	4958	1.27758	0.601909	42
36	4959	0.675676	42	4959	0.928074	0.252399	42
36	4960	1.35135	42	4960	0.116279	-1.23507	36
36	4961	0.680272	42	4961	0.465116	-0.215156	36
36	4962	0	42	4962	0.58072	0.58072	42
36	4963	0	42	4963	0.116279	0.116279	42
36	4964	0	43	4964	0	0	43
36	4965	0.675676	42	4965	0.232829	-0.442847	36
37	4966	0.671141	42	4966	0.465116	-0.206025	37
36	4967	0	42	4967	0.813008	0.813008	42
37	4968	0	42	4968	0.465116	0.465116	42
37	4969	0.671141	42	4969	0.349243	-0.321898	37
37	4970	0.671141	42	4970	0.465116	-0.206025	37
35	4971	0.69541	42	4971	0.232829	-0.462581	35
37	4972	0	42	4972	0.590319	0.590319	42
36	4973	1.34228	43	4973	0	-1.34228	36
36	4974	2.02977	42	4974	0.348837	-1.68093	36
36	4975	0.675676	42	4975	0.116279	-0.559397	36
37	4976	0	43	4976	0	0	43
37	4977	0	43	4977	0	0	43
37	4978	0	43	4978	0	0	43
36	4979	1.3624	43	4979	0	-1.3624	36
36	4980	0.685871	43	4980	0	-0.685871	36
36	4981	0.675676	42	4981	0.468384	-0.207292	36
37	4982	0	43	4982	0.116009	0.116009	43
37	4983	0	43	4983	0	0	43
36	4984	0.675676	43	4984	0	-0.675676	36
36	4985	0	42	4985	0.116279	0.116279	42
37	4986	0	42	4986	0.464576	0.464576	42
36	4987	1.3624	43	4987	0.116009	-1.24639	36
36	4988	1.34228	42	4988	1.05263	-0.28965	36
37	4989	0	42	4989	1.1655	1.1655	42
37	4990	0.671141	42	4990	0	-0.671141	37
36	4991	2	42	4991	0.348028	-1.65197	36
37	4992	0.665779	42	4992	1.16009	0.494314	42
37	4993	0	43	4993	0	0	43
37	4994	0.665779	42	4994	0	-0.665779	37
37	4995	0	42	4995	0.58072	0.58072	42
37	4996	0	42	4996	0.232829	0.232829	42
37	4997	0.671141	43	4997	0	-0.671141	37
37	4998	0.665779	42	4998	0.4662	-0.199578	37
37	4999	0	42	4999	1.16009	1.16009	42
37	5000	0.665779	43	5000	0.116009	-0.54977	37
37	5001	0.671141	43	5001	0.116009	-0.555132	37
37	5002	0.671141	43	5002	0	-0.671141	37
37	5003	0	43	5003	0	0	43
37	5004	0.665779	43	5004	0.347222	-0.318557	37
37	5005	0	43	5005	0.115741	0.115741	43
37	5006	0	42	5006	0.348028	0.348028	42
37	5007	0	43	5007	0	0	43
37	5008	0.665779	42	5008	0.234192	-0.431587	37
37	5009	0.665779	43	5009	0.347222	-0.318557	37
36	5010	2	42	5010	0.808314	-1.19169	36
36	5011	2.68817	42	5011	1.38889	-1.29928	36
37	5012	0	43	5012	0.462428	0.462428	43
37	5013	0	43	5013	0	0	43
37	5014	0.665779	43	5014	0.231214	-0.434565	37
37	5015	0	43	5015	0.115473	0.115473	43
37	5016	0	43	5016	0.231214	0.231214	43
37	5017	0.665779	43	5017	0.115741	-0.550038	37
36	5018	2.66667	42	5018	0.463499	-2.20317	36
37	5019	0.671141	43	5019	0.34642	-0.324721	37
37	5020	0	42	5020	0.232288	0.232288	42
37	5021	1.33333	43	5021	0.116009	-1.21732	37
37	5022	0.665779	42	5022	1.39535	0.72957	42
37	5023	0	43	5023	0	0	43
37	5024	0	43	5024	0	0	43
37	5025	0	42	5025	0.11655	0.11655	42
37	5026	0.665779	43	5026	0.23175	-0.434029	37
37	5027	0.671141	43	5027	0.23175	-0.439391	37
35	5028	0	43	5028	0.347222	0.347222	43
36	5029	0.675676	41	5029	0.11919	-0.556486	36
36	5030	0	43	5030	0.462428	0.462428	43
37	5031	0	43	5031	0.115741	0.115741	43
37	5032	0	43	5032	0	0	43
37	5033	0	43	5033	0	0	43
37	5034	0	43	5034	0	0	43
37	5035	0	43	5035	0	0	43
37	5036	0.665779	43	5036	0.115473	-0.550306	37
37	5037	0.665779	43	5037	0.115473	-0.550306	37
37	5038	0.665779	43	5038	0	-0.665779	37
37	5039	0	43	5039	0	0	43
36	5040	2.68817	43	5040	0	-2.68817	36
37	5041	0	42	5041	1.15741	1.15741	42
37	5042	0	43	5042	0.115741	0.115741	43
37	5043	0.665779	43	5043	0.115473	-0.550306	37
36	5044	2	43	5044	0	-2	36
37	5045	0	43	5045	0.34642	0.34642	43
37	5046	0.671141	43	5046	0	-0.671141	37
37	5047	0.665779	43	5047	0	-0.665779	37
37	5048	0	43	5048	0.231214	0.231214	43
37	5049	0	43	5049	0	0	43
36	5050	0.675676	43	5050	0	-0.675676	36
37	5051	0	42	5051	0.924855	0.924855	42
37	5052	0.665779	42	5052	0.116279	-0.5495	37
37	5053	0.665779	43	5053	0.115741	-0.550038	37
37	5054	0	43	5054	0.231214	0.231214	43
37	5055	0	43	5055	0.115473	0.115473	43
37	5056	0	43	5056	0.115741	0.115741	43
37	5057	0	43	5057	0.115473	0.115473	43
38	5058	0	43	5058	0	0	43
38	5059	0	43	5059	0	0	43
37	5060	0	43	5060	0	0	43
38	5061	0	43	5061	0	0	43
37	5062	0	43	5062	0	0	43
38	5063	0	43	5063	0.347222	0.347222	43
38	5064	0	43	5064	0.23175	0.23175	43
38	5065	0	43	5065	0.231214	0.231214	43
37	5066	1.97109	43	5066	0	-1.97109	37
38	5067	0	43	5067	0.115473	0.115473	43
38	5068	0	43	5068	0	0	43
37	5069	2.75953	43	5069	0	-2.75953	37
37	5070	1.31406	43	5070	0.115473	-1.19859	37
38	5071	0	43	5071	0.34642	0.34642	43
38	5072	0	43	5072	0	0	43
37	5073	0	43	5073	0.115207	0.115207	43
37	5074	0	43	5074	0.115207	0.115207	43
37	5075	0.65703	43	5075	0	-0.65703	37
38	5076	0	43	5076	0.115207	0.115207	43
38	5077	0	43	5077	0	0	43
37	5078	0.65703	43	5078	0.345622	-0.311408	37
38	5079	0	43	5079	0.692042	0.692042	43
37	5080	0	43	5080	0	0	43
37	5081	0.661376	42	5081	0	-0.661376	37
38	5082	0	43	5082	0.115207	0.115207	43
37	5083	1.32275	43	5083	0	-1.32275	37
37	5084	1.33333	43	5084	0	-1.33333	37
38	5085	0	42	5085	0	0	42
37	5086	0	43	5086	0	0	43
37	5087	0	43	5087	0.114943	0.114943	43
37	5088	0.665779	43	5088	0.574713	-0.0910663	37
38	5089	0	43	5089	0.23015	0.23015	43
38	5090	0	43	5090	0.115207	0.115207	43
38	5091	0	43	5091	0	0	43
37	5092	0	43	5092	0	0	43
37	5093	1.31406	43	5093	0	-1.31406	37
37	5094	0.65703	43	5094	0	-0.65703	37
37	5095	0.65703	43	5095	0	-0.65703	37
38	5096	0	43	5096	0.115207	0.115207	43
37	5097	1.32275	42	5097	1.15741	-0.165344	37
37	5098	0.661376	42	5098	0.695249	0.0338735	42
38	5099	0	43	5099	0.345622	0.345622	43
38	5100	0	43	5100	0	0	43
38	5101	0	43	5101	0	0	43
38	5102	0	43	5102	0.115207	0.115207	43
38	5103	0	43	5103	0.115207	0.115207	43
38	5104	0	43	5104	0.115473	0.115473	43
38	5105	0	43	5105	0	0	43
37	5106	2.75953	43	5106	0.230681	-2.52885	37
38	5107	0	42	5107	1.03926	1.03926	42
38	5108	0	43	5108	0.115473	0.115473	43
37	5109	0.665779	43	5109	0.115473	-0.550306	37
37	5110	0.65703	42	5110	0.464576	-0.192454	37
37	5111	0.65703	42	5111	1.96078	1.30375	42
38	5112	0	42	5112	0.350058	0.350058	42
37	5113	0.661376	43	5113	0.462428	-0.198948	37
38	5114	0	43	5114	0.345622	0.345622	43
37	5115	1.95822	43	5115	0.115207	-1.84302	37
38	5116	0	42	5116	1.62037	1.62037	42
38	5117	0	42	5117	0.463499	0.463499	42
37	5118	0.65703	42	5118	0.464576	-0.192454	37
38	5119	0	42	5119	0.924855	0.924855	42
38	5120	0	43	5120	0.462428	0.462428	43
37	5121	0	43	5121	0.461361	0.461361	43
37	5122	0.661376	43	5122	0.114943	-0.546433	37
37	5123	0.661376	43	5123	0.345622	-0.315754	37
37	5124	1.30548	43	5124	0.692042	-0.613442	37
38	5125	0	43	5125	0.230681	0.230681	43
37	5126	1.95822	43	5126	0	-1.95822	37
38	5127	0	43	5127	0.114943	0.114943	43
38	5128	0	43	5128	0.345622	0.345622	43
37	5129	0.65703	43	5129	0	-0.65703	37
38	5130	0.652742	43	5130	0.114943	-0.537799	38
37	5131	1.30548	43	5131	0.806452	-0.499031	37
38	5132	0.652742	43	5132	0.115473	-0.537268	38
37	5133	1.31406	43	5133	0.34642	-0.96764	37
38	5134	0	43	5134	0.115473	0.115473	43
37	5135	0	43	5135	0.23015	0.23015	43
38	5136	0	43	5136	0.114943	0.114943	43
38	5137	0	43	5137	0.920598	0.920598	43
38	5138	0	43	5138	0.115473	0.115473	43
37	5139	0.65703	43	5139	0.345622	-0.311408	37
37	5140	1.95822	43	5140	0	-1.95822	37
37	5141	1.97109	43	5141	0.462428	-1.50866	37
37	5142	1.97109	42	5142	0.813008	-1.15808	37
37	5143	1.31406	42	5143	0.922722	-0.391338	37
37	5144	0.65703	43	5144	0.115207	-0.541823	37
37	5145	1.31406	42	5145	1.1534	-0.160658	37
37	5146	0.665779	43	5146	0.461361	-0.204418	37
36	5147	0.680272	43	5147	0.345622	-0.33465	36
38	5148	0.652742	41	5148	0.356718	-0.296023	38
38	5149	0	43	5149	0.115473	0.115473	43
37	5150	1.97109	43	5150	0.114943	-1.85615	37
37	5151	2.61097	42	5151	1.1534	-1.45756	37
37	5152	0.65703	42	5152	2.41657	1.75954	42
38	5153	0	43	5153	0	0	43
38	5154	0	43	5154	0.114943	0.114943	43
37	5155	1.30548	43	5155	0	-1.30548	37
37	5156	1.97109	43	5156	0.114943	-1.85615	37
37	5157	0.65703	43	5157	0	-0.65703	37
37	5158	0.65703	43	5158	0	-0.65703	37
37	5159	0.65703	43	5159	0	-0.65703	37
38	5160	0	43	5160	0.114943	0.114943	43
38	5161	0	43	5161	0.345622	0.345622	43
36	5162	4.86202	43	5162	0	-4.86202	36
38	5163	0.652742	41	5163	4.05093	3.39818	41
37	5164	0.65703	42	5164	0.463499	-0.193531	37
36	5165	4.07359	43	5165	0.115741	-3.95785	36
38	5166	0	42	5166	1.7301	1.7301	42
36	5167	3.43915	43	5167	0	-3.43915	36
37	5168	0.661376	42	5168	3.11419	2.45281	42
38	5169	0.652742	42	5169	0.924855	0.272114	42
37	5170	1.30548	43	5170	0.115741	-1.18974	37
37	5171	0	43	5171	0.344828	0.344828	43
36	5172	4.73684	43	5172	0.347222	-4.38962	36
36	5173	4.047	41	5173	2.82021	-1.22679	36
37	5174	1.33333	41	5174	1.52761	0.194281	41
37	5175	1.32275	41	5175	0.59952	-0.723231	37
38	5176	0.652742	42	5176	0.820633	0.167892	42
37	5177	1.30548	43	5177	0.115473	-1.19001	37
36	5178	4.07359	43	5178	0.574713	-3.49887	36
37	5179	0.65703	41	5179	3.12139	2.46436	41
38	5180	0	43	5180	0.23015	0.23015	43
37	5181	1.32275	43	5181	0.576037	-0.746714	37
36	5182	0.675676	43	5182	0.576037	-0.0996388	36
35	5183	0	42	5183	0	0	42
38	5184	0	42	5184	0.236967	0.236967	42
38	5185	0	43	5185	0	0	43
37	5186	1.95822	43	5186	0	-1.95822	37
37	5187	0.65703	43	5187	0.918485	0.261454	43
38	5188	0	43	5188	0.690449	0.690449	43
38	5189	0	43	5189	0	0	43
37	5190	1.31406	43	5190	0.230681	-1.08338	37
38	5191	0	43	5191	0.806452	0.806452	43
38	5192	0	43	5192	0.344828	0.344828	43
37	5193	0.65703	43	5193	0.115207	-0.541823	37
37	5194	1.97109	42	5194	0.232288	-1.7388	37
37	5195	0.65703	42	5195	1.7341	1.07707	42
38	5196	0.652742	43	5196	0.347222	-0.305519	38
37	5197	1.97109	42	5197	1.0453	-0.925795	37
35	5198	7.45098	43	5198	0.115207	-7.33577	35
37	5199	1.30548	41	5199	3.69942	2.39394	41
37	5200	1.30548	43	5200	0.576037	-0.729446	37
37	5201	1.97109	43	5201	0.461361	-1.50973	37
37	5202	1.31406	43	5202	0.806452	-0.507609	37
37	5203	0.65703	43	5203	0.692042	0.0350113	43
37	5204	0.65703	42	5204	1.1534	0.496372	42
37	5205	0.65703	43	5205	0.115207	-0.541823	37
38	5206	0	43	5206	0	0	43
37	5207	2.73794	43	5207	0.460299	-2.27764	37
38	5208	0.652742	42	5208	2.18642	1.53368	42
38	5209	0	43	5209	0.115473	0.115473	43
38	5210	0	43	5210	0.114943	0.114943	43
38	5211	0.652742	43	5211	0	-0.652742	38
38	5212	0	43	5212	0	0	43
38	5213	0	43	5213	0	0	43
37	5214	1.32275	42	5214	0.696056	-0.626696	37
37	5215	1.30548	42	5215	0.11655	-1.18893	37
37	5216	0.65703	42	5216	1.27462	0.617593	42
38	5217	0	42	5217	0.233645	0.233645	42
37	5218	1.31406	43	5218	0	-1.31406	37
38	5219	0	43	5219	0.34642	0.34642	43
38	5220	0	42	5220	0.922722	0.922722	42
38	5221	0	43	5221	0.347222	0.347222	43
38	5222	0	42	5222	0	0	42
38	5223	0	42	5223	1.49942	1.49942	42
38	5224	0	42	5224	0.116279	0.116279	42
38	5225	0.652742	43	5225	0	-0.652742	38
38	5226	0.652742	43	5226	0.345622	-0.307119	38
38	5227	0.652742	43	5227	0.460299	-0.192442	38
37	5228	2.61097	42	5228	0.463499	-2.14747	37
38	5229	0.652742	43	5229	0.576037	-0.0767046	38
38	5230	0	43	5230	0.115207	0.115207	43
37	5231	0	43	5231	0.231214	0.231214	43
38	5232	0	43	5232	0	0	43
38	5233	0	43	5233	0.230681	0.230681	43
38	5234	0.647668	43	5234	0.115207	-0.532461	38
37	5235	1.94553	43	5235	0.345622	-1.5999	37
38	5236	0	42	5236	1.1534	1.1534	42
38	5237	0.647668	43	5237	0.114943	-0.532726	38
38	5238	0	42	5238	0.232288	0.232288	42
38	5239	0	43	5239	0.115473	0.115473	43
38	5240	0.647668	42	5240	0.810185	0.162517	42
38	5241	0	42	5241	0.693642	0.693642	42
38	5242	0	43	5242	0.115473	0.115473	43
38	5243	0	43	5243	0.115473	0.115473	43
38	5244	0	43	5244	0	0	43
38	5245	0	43	5245	0.34642	0.34642	43
38	5246	0	43	5246	0.115473	0.115473	43
37	5247	1.94553	42	5247	0.811124	-1.1344	37
38	5248	0	43	5248	0	0	43
38	5249	1.29702	43	5249	0	-1.29702	38
38	5250	0	43	5250	0.692042	0.692042	43
38	5251	0.647668	43	5251	0.344828	-0.302841	38
38	5252	1.29702	42	5252	0.464576	-0.832441	38
38	5253	1.29702	43	5253	0.115207	-1.18181	38
38	5254	0	43	5254	0.115207	0.115207	43
38	5255	0	43	5255	0	0	43
21	5256	0	43	5256	0.115207	0.115207	43
45	5257	0	42	5257	0.811124	0.811124	42
46	5258	0.294638	45	5258	0.0563063	-0.238331	46
46	5259	0	46	5259	0.222841	0.222841	46
47	5260	0	46	5260	0.0553403	0.0553403	46
47	5261	0	47	5261	0.0551268	0.0551268	47
48	5262	0	47	5262	0.0547345	0.0547345	47
45	5263	2.83565	47	5263	0.0546448	-2.781	45
47	5264	1.5625	47	5264	0.875274	-0.687226	47
47	5265	0	47	5265	0.272628	0.272628	47
48	5266	0	48	5266	0	0	48
48	5267	0	48	5267	0.0545554	0.0545554	48
46	5268	0.701344	48	5268	0.163221	-0.538123	46
48	5269	0.977011	47	5269	0.544662	-0.432349	48
49	5270	0	47	5270	0.60208	0.60208	47
49	5271	1.19454	49	5271	0.322754	-0.871785	49
49	5272	0.286205	49	5272	0.322061	0.0358563	49
48	5273	1.26292	49	5273	0.107701	-1.15522	48
48	5274	0.918485	49	5274	0.27027	-0.648214	48
48	5275	0	49	5275	0.698925	0.698925	49
48	5276	1.64306	46	5276	0.221976	-1.42108	48
49	5277	0.285063	49	5277	0.697051	0.411988	49
49	5278	0	49	5278	0.0535619	0.0535619	49
49	5279	0	49	5279	0.108932	0.108932	49
49	5280	0	49	5280	0.375335	0.375335	49
49	5281	0	49	5281	0.0536193	0.0536193	49
49	5282	0.677966	49	5282	0.0535906	-0.624376	49
49	5283	0.340136	49	5283	0.482315	0.142179	49
48	5284	0.341297	49	5284	0.160772	-0.180525	48
48	5285	1.55172	48	5285	0.215983	-1.33574	48
48	5286	1.84332	49	5286	0.429415	-1.4139	48
48	5287	0	49	5287	0.753904	0.753904	49
47	5288	1.27684	49	5288	0.161031	-1.11581	47
47	5289	0.689655	48	5289	0.648298	-0.041357	47
49	5290	0	48	5290	0.162426	0.162426	48
48	5291	1.54728	49	5291	0.214247	-1.33303	48
48	5292	0.630372	49	5292	1.39635	0.765976	49
49	5293	0	48	5293	0	0	48
48	5294	2.55973	49	5294	0.0534759	-2.50625	48
45	5295	5.24798	49	5295	0.752284	-4.4957	45
49	5296	0	46	5296	4.69509	4.69509	46
48	5297	0.680272	49	5297	0.0535045	-0.626768	48
49	5298	0.619718	48	5298	0.269833	-0.349886	49
48	5299	1.86546	49	5299	0.802139	-1.06332	48
49	5300	0.282646	49	5300	0.804721	0.522075	49
49	5301	0.28169	49	5301	0.0535619	-0.228128	49
49	5302	0	50	5302	0.26738	0.26738	50
49	5303	0.337838	48	5303	0.270709	-0.0671286	49
49	5304	0.339943	49	5304	0.267953	-0.0719905	49
49	5305	0	49	5305	0.161725	0.161725	49
48	5306	1.31279	49	5306	0.0535332	-1.25925	48
49	5307	0	48	5307	1.7925	1.7925	48
48	5308	0.340136	49	5308	0.160944	-0.179192	48
49	5309	0	49	5309	0.213904	0.213904	49
49	5310	0.623583	49	5310	0.535045	-0.0885373	49
48	5311	1.86546	49	5311	0.749064	-1.1164	48
49	5312	0	49	5312	0.85699	0.85699	49
48	5313	0.284576	49	5313	0.268097	-0.0164795	48
49	5314	1.23944	49	5314	0.430108	-0.809329	49
49	5315	0.28169	49	5315	0.160686	-0.121005	49
49	5316	0.282486	49	5316	0.214823	-0.0676631	49
49	5317	0.337838	49	5317	0.160944	-0.176894	49
48	5318	3.78745	49	5318	0.214133	-3.57332	48
50	5319	0.561167	47	5319	2.6824	2.12124	47
49	5320	0	49	5320	0.588865	0.588865	49
49	5321	0	49	5321	0.26738	0.26738	49
49	5322	0.338983	49	5322	0.322754	-0.0162289	49
49	5323	0.621469	49	5323	0.107354	-0.514115	49
49	5324	2.0904	49	5324	0.0537346	-2.03666	49
48	5325	1.25142	49	5325	0.968784	-0.282638	48
49	5326	0.910125	48	5326	0.917431	0.00730605	48
50	5327	0	49	5327	0.377155	0.377155	49
49	5328	1.17911	49	5328	0.0535045	-1.12561	49
49	5329	0.898372	49	5329	0.160514	-0.737858	49
49	5330	0.957207	49	5330	0.321543	-0.635664	49
50	5331	0	49	5331	0.857449	0.857449	49
49	5332	0	49	5332	0.267666	0.267666	49
49	5333	0.28169	49	5333	0.161377	-0.120313	49
49	5334	0.623229	49	5334	0.0534759	-0.569754	49
49	5335	0.337838	49	5335	0.160514	-0.177324	49
49	5336	0	49	5336	0.106952	0.106952	49
49	5337	0	49	5337	0.0534759	0.0534759	49
49	5338	0	49	5338	0	0	49
49	5339	0	49	5339	0.0537346	0.0537346	49
49	5340	0.337838	49	5340	0	-0.337838	49
49	5341	1.1831	49	5341	0	-1.1831	49
49	5342	1.23874	49	5342	0.376749	-0.86199	49
49	5343	0.338792	49	5343	0.321543	-0.0172482	49
50	5344	0.280584	49	5344	0.0535906	-0.226993	50
49	5345	0.282486	49	5345	0	-0.282486	49
48	5346	1.6338	49	5346	0.107124	-1.52668	48
49	5347	0.337838	49	5347	0.321199	-0.0166387	49
50	5348	0	49	5348	0.0535619	0.0535619	49
49	5349	0.282486	49	5349	0.107181	-0.175305	49
49	5350	0.337838	49	5350	0.321716	-0.016122	49
50	5351	0.561167	49	5351	0.160858	-0.400309	50
50	5352	0	49	5352	0.107181	0.107181	49
48	5353	0.569152	49	5353	0.0537346	-0.515417	48
48	5354	1.19931	49	5354	0.215054	-0.984261	48
49	5355	0.283607	48	5355	0.592992	0.309384	48
49	5356	0	49	5356	0.376344	0.376344	49
48	5357	0.627496	49	5357	0.0536769	-0.573819	48
48	5358	0.341297	49	5358	0	-0.341297	48
49	5359	0	49	5359	0	0	49
48	5360	0	49	5360	0.161117	0.161117	49
48	5361	0	49	5361	0.107643	0.107643	49
47	5362	0	49	5362	0.161812	0.161812	49
47	5363	0.630734	49	5363	0.161812	-0.468922	47
47	5364	0.630734	49	5364	0.539374	-0.0913596	47
48	5365	0	49	5365	0.431732	0.431732	49
47	5366	0.925926	49	5366	0	-0.925926	47
48	5367	0	48	5367	1.02536	1.02536	48
48	5368	0.573394	48	5368	0.485699	-0.0876956	48
48	5369	0	49	5369	0.215401	0.215401	49
47	5370	1.26147	49	5370	0	-1.26147	47
48	5371	0.287522	48	5371	0.807754	0.520233	48
48	5372	0	49	5372	0.269251	0.269251	49
48	5373	0	49	5373	0.431965	0.431965	49
48	5374	0	49	5374	0.269833	0.269833	49
48	5375	0	49	5375	0	0	49
48	5376	0	49	5376	0.0539084	0.0539084	49
48	5377	0	49	5377	0.0539374	0.0539374	49
48	5378	0	49	5378	0	0	49
47	5379	0	49	5379	0.32345	0.32345	49
47	5380	0.978136	49	5380	0.916442	-0.0616937	47
47	5381	0	49	5381	0.162075	0.162075	49
46	5382	0	49	5382	0.161987	0.161987	49
47	5383	0	48	5383	0.0543478	0.0543478	48
47	5384	0.690052	48	5384	0.217391	-0.47266	47
48	5385	0	49	5385	0.323799	0.323799	49
47	5386	0	48	5386	0.810373	0.810373	48
47	5387	0	49	5387	0.324324	0.324324	49
47	5388	0.288684	49	5388	0.0540249	-0.234659	47
47	5389	0	49	5389	0.0539957	0.0539957	49
47	5390	0.288684	49	5390	0	-0.288684	47
47	5391	0.923788	48	5391	1.2987	0.374914	48
47	5392	0	48	5392	0.702703	0.702703	48
46	5393	0.984366	48	5393	0.0540833	-0.930283	46
48	5394	0	48	5394	1.62426	1.62426	48
48	5395	0	48	5395	0.270124	0.270124	48
48	5396	0	49	5396	0	0	49
47	5397	0	49	5397	0.0539665	0.0539665	49
48	5398	0	49	5398	0.107991	0.107991	49
48	5399	0	49	5399	0.0540833	0.0540833	49
47	5400	0.630734	49	5400	0.595238	-0.0354958	47
47	5401	0	49	5401	0	0	49
47	5402	0	49	5402	0.161812	0.161812	49
47	5403	0	49	5403	0.0539957	0.0539957	49
48	5404	0	49	5404	0.0540833	0.0540833	49
47	5405	0.342857	49	5405	0.0540249	-0.288832	47
47	5406	0	48	5406	0.216685	0.216685	48
48	5407	0.285714	49	5407	0.0541126	-0.231602	48
47	5408	0.342857	49	5408	0.216099	-0.126758	47
47	5409	0.630734	49	5409	0.269833	-0.360901	47
47	5410	0	49	5410	0.107817	0.107817	49
47	5411	0	49	5411	0	0	49
47	5412	0.344037	49	5412	0	-0.344037	47
48	5413	0	49	5413	0	0	49
48	5414	0.341686	49	5414	0	-0.341686	48
48	5415	0.284576	49	5415	0.162162	-0.122414	48
48	5416	0.285714	48	5416	0.21645	-0.0692641	48
48	5417	0	49	5417	0.1619	0.1619	49
47	5418	0.342857	49	5418	0	-0.342857	47
47	5419	1.30979	49	5419	0	-1.30979	47
47	5420	1.25356	48	5420	0.215866	-1.0377	47
48	5421	0.284576	49	5421	0.162162	-0.122414	48
47	5422	0.342857	49	5422	0.10805	-0.234807	47
47	5423	1.65148	49	5423	0.0540833	-1.5974	47
48	5424	0.628571	48	5424	0.487541	-0.141031	48
48	5425	0.342661	48	5425	0.379198	0.0365369	48
48	5426	0	48	5426	0.217391	0.217391	48
47	5427	0.34384	48	5427	0.10846	-0.23538	47
48	5428	0	48	5428	0.108578	0.108578	48
48	5429	0	48	5429	0	0	48
48	5430	0	49	5430	0	0	49
47	5431	0.288684	48	5431	0.163132	-0.125551	47
47	5432	0.917431	47	5432	0.164384	-0.753048	47
47	5433	0	48	5433	0.21692	0.21692	48
47	5434	1.26074	48	5434	0.704989	-0.555756	47
46	5435	2.30017	47	5435	1.08992	-1.21025	46
48	5436	0.628571	47	5436	1.25889	0.630323	47
47	5437	1.30979	48	5437	0.382305	-0.92749	47
47	5438	1.25714	48	5438	0.54407	-0.713073	47
48	5439	0	47	5439	1.46979	1.46979	47
48	5440	0	48	5440	0.434783	0.434783	48
47	5441	1.65148	48	5441	0	-1.65148	47
46	5442	2.96973	48	5442	0.763359	-2.20637	46
47	5443	0.345026	46	5443	2.29634	1.95131	46
47	5444	0.579039	47	5444	1.09529	0.516251	47
48	5445	0.286697	48	5445	0.439078	0.152381	48
48	5446	0.577034	48	5446	0.546747	-0.0302872	48
42	5447	1.44144	47	5447	0.440286	-1.00116	42
48	5448	0	42	5448	0.694847	0.694847	42
48	5449	0	48	5449	0.109349	0.109349	48
48	5450	0.642148	48	5450	0	-0.642148	48
47	5451	0	48	5451	0.225734	0.225734	48
48	5452	0	47	5452	0.109951	0.109951	47
47	5453	0.345026	48	5453	0.108873	-0.236153	47
48	5454	0	48	5454	0.327869	0.327869	48
47	5455	0.342857	48	5455	0.272777	-0.0700803	47
47	5456	0.342857	48	5456	0	-0.342857	47
47	5457	0	48	5457	0	0	48
47	5458	0.971429	48	5458	0.163755	-0.807673	47
47	5459	0.342857	47	5459	0.492341	0.149484	47
47	5460	0.630734	48	5460	0.328587	-0.302147	47
47	5461	0.288684	48	5461	0.10923	-0.179454	47
47	5462	0	48	5462	0.0547645	0.0547645	48
46	5463	1.03211	48	5463	0.710383	-0.321728	46
47	5464	0	48	5464	0.327511	0.327511	48
47	5465	0	48	5465	0.10923	0.10923	48
47	5466	0.690052	48	5466	0	-0.690052	47
47	5467	0	48	5467	0.547046	0.547046	48
47	5468	0	48	5468	0.109469	0.109469	48
47	5469	1.03152	48	5469	0.109349	-0.922169	47
47	5470	0.34622	48	5470	1.14817	0.801948	48
48	5471	0	47	5471	0.164745	0.164745	47
47	5472	0.345026	48	5472	0	-0.345026	47
47	5473	0	48	5473	0.109649	0.109649	48
47	5474	0	48	5474	0.109111	0.109111	48
47	5475	0	47	5475	0.383142	0.383142	47
47	5476	0	48	5476	0.328048	0.328048	48
48	5477	0	48	5477	0.10929	0.10929	48
48	5478	0	48	5478	0.10929	0.10929	48
48	5479	0	48	5479	0.163934	0.163934	48
48	5480	0	48	5480	0.0545852	0.0545852	48
47	5481	0	48	5481	0.163934	0.163934	48
47	5482	0	48	5482	0.109349	0.109349	48
47	5483	0.34384	48	5483	0.109409	-0.23443	47
47	5484	0	47	5484	0.273973	0.273973	47
47	5485	0.687679	48	5485	0.164204	-0.523475	47
47	5486	0	47	5486	0.274273	0.274273	47
47	5487	0	47	5487	0.0550964	0.0550964	47
48	5488	0.288351	48	5488	0	-0.288351	48
47	5489	0	48	5489	0.109469	0.109469	48
47	5490	0.288684	48	5490	0.0546448	-0.234039	47
47	5491	0.345026	48	5491	0	-0.345026	47
47	5492	0	48	5492	0	0	48
47	5493	0	47	5493	0.383142	0.383142	47
47	5494	0.287687	48	5494	0.0546448	-0.233042	47
47	5495	0	48	5495	0.0546747	0.0546747	48
47	5496	0	48	5496	0.109349	0.109349	48
47	5497	0.288684	48	5497	0.164204	-0.12448	47
47	5498	0	47	5498	0.0548246	0.0548246	47
47	5499	0	47	5499	0	0	47
47	5500	0	48	5500	0.0547046	0.0547046	48
47	5501	0.288517	48	5501	0	-0.288517	47
47	5502	0	47	5502	0.165017	0.165017	47
47	5503	0.288684	47	5503	0	-0.288684	47
47	5504	0	47	5504	0.0547645	0.0547645	47
47	5505	0	47	5505	0	0	47
47	5506	0.34384	47	5506	0	-0.34384	47
47	5507	0	47	5507	0.274273	0.274273	47
47	5508	0.978136	47	5508	0.10989	-0.868246	47
47	5509	0.34384	47	5509	1.47783	1.13399	47
48	5510	0.286697	47	5510	0.274424	-0.0122735	48
48	5511	0	47	5511	0.604728	0.604728	47
47	5512	0	47	5512	0.330033	0.330033	47
47	5513	0	47	5513	0.275482	0.275482	47
47	5514	0	47	5514	0.0548847	0.0548847	47
47	5515	0	47	5515	0.164926	0.164926	47
46	5516	0.984366	47	5516	0.219901	-0.764465	46
47	5517	0.289519	47	5517	0	-0.289519	47
47	5518	0.347423	47	5518	0.275179	-0.0722444	47
46	5519	0.348635	47	5519	0.10989	-0.238744	46
46	5520	0.348635	47	5520	0.164926	-0.183709	46
47	5521	0	47	5521	0.274725	0.274725	47
47	5522	0.290529	47	5522	0.0548847	-0.235644	47
46	5523	0.348635	47	5523	0.219298	-0.129336	46
47	5524	0	47	5524	0.164474	0.164474	47
46	5525	0.984366	47	5525	0	-0.984366	46
47	5526	0	47	5526	0.109709	0.109709	47
47	5527	0.289519	47	5527	0.109649	-0.17987	47
46	5528	0.639163	47	5528	0.21966	-0.419504	46
46	5529	0.990676	47	5529	0.164654	-0.826022	46
46	5530	0.697269	47	5530	0.21966	-0.47761	46
47	5531	0	47	5531	0	0	47
47	5532	0	47	5532	0.164745	0.164745	47
47	5533	0	47	5533	0	0	47
46	5534	0.348635	47	5534	0	-0.348635	46
47	5535	0.290529	46	5535	0.110619	-0.179909	47
45	5536	0	46	5536	0.110619	0.110619	46
45	5537	1.07015	46	5537	0	-1.07015	45
46	5538	0	47	5538	0.277162	0.277162	47
46	5539	0	47	5539	0.387597	0.387597	47
45	5540	2.36267	46	5540	0.166945	-2.19572	45
46	5541	1.34111	46	5541	1.16343	-0.177673	46
47	5542	0	46	5542	0.553097	0.553097	46
46	5543	1.92308	47	5543	0	-1.92308	46
46	5544	0.990676	46	5544	2.09713	1.10645	46
47	5545	0	47	5545	0.330943	0.330943	47
46	5546	0	47	5546	0.21966	0.21966	47
46	5547	1.5808	47	5547	0.0550661	-1.52573	46
46	5548	0.987798	46	5548	1.70893	0.721133	46
47	5549	0	46	5549	1.21212	1.21212	46
45	5550	1.05386	47	5550	0	-1.05386	45
44	5551	1.20846	46	5551	0.776484	-0.431976	44
46	5552	0.291545	45	5552	1.74648	1.45493	45
46	5553	0.701344	47	5553	0.0550661	-0.646278	46
46	5554	0	47	5554	0.220386	0.220386	47
47	5555	0.636943	46	5555	0.388457	-0.248485	47
46	5556	0.987798	46	5556	0.276243	-0.711555	46
46	5557	0.641399	46	5557	0.331309	-0.310091	46
47	5558	0.290529	46	5558	0.222469	-0.0680594	47
46	5559	0.645161	47	5559	0.110314	-0.534847	46
47	5560	0	46	5560	0.831947	0.831947	46
47	5561	0.347423	46	5561	0.554324	0.2069	46
47	5562	0	47	5562	0.385675	0.385675	47
47	5563	0	46	5563	0.386527	0.386527	46
47	5564	0.291375	47	5564	0	-0.291375	47
47	5565	0	46	5565	0.441014	0.441014	46
47	5566	0.349447	47	5566	0.16538	-0.184066	47
46	5567	0.351906	46	5567	0.442968	0.0910617	46
46	5568	1.05634	46	5568	0.773908	-0.28243	46
46	5569	0.351906	46	5569	0.442723	0.0908166	46
47	5570	0	46	5570	0.222593	0.222593	46
47	5571	0	47	5571	0	0	47
47	5572	0.291375	46	5572	0.110865	-0.180511	47
47	5573	0	46	5573	0.221484	0.221484	46
47	5574	0.291375	46	5574	0.663717	0.372342	46
47	5575	0.292398	47	5575	0.0554324	-0.236965	47
47	5576	0.292398	46	5576	0.277008	-0.0153894	47
47	5577	0.349447	46	5577	0.276243	-0.0732036	47
46	5578	0.294464	46	5578	0.39019	0.0957254	46
45	5579	0	46	5579	0.0555247	0.0555247	46
46	5580	0	46	5580	0.0556483	0.0556483	46
47	5581	0	46	5581	0.166574	0.166574	46
46	5582	0	46	5582	0.333333	0.333333	46
46	5583	0.359066	46	5583	0.0555556	-0.303511	46
46	5584	0.299043	45	5584	0.0572738	-0.241769	46
46	5585	1.22807	44	5585	0.401606	-0.826464	46
47	5586	0.584795	45	5586	1.16861	0.583819	45
45	5587	2.936	46	5587	0.334635	-2.60136	45
46	5588	1.82032	44	5588	3.01339	1.19308	44
45	5589	1.91847	45	5589	1.11732	-0.801147	45
45	5590	1.01796	45	5590	0.732394	-0.28557	45
45	5591	0	46	5591	0.502232	0.502232	46
46	5592	0.590319	44	5592	1.24224	0.651917	44
46	5593	0.352941	45	5593	1.34454	0.991597	45
47	5594	0	46	5594	0.166389	0.166389	46
47	5595	0	46	5595	0.0554631	0.0554631	46
47	5596	0.291375	47	5596	0	-0.291375	47
46	5597	0.698893	46	5597	0.331858	-0.367035	46
47	5598	0	46	5598	0.220751	0.220751	46
46	5599	0.994152	47	5599	0.0552181	-0.938934	46
46	5600	0.994152	46	5600	0.33241	-0.661742	46
47	5601	0	46	5601	0.332963	0.332963	46
46	5602	0.351906	46	5602	0	-0.351906	46
47	5603	0.292227	46	5603	0.221607	-0.0706201	47
47	5604	0.932401	46	5604	0.553097	-0.379304	47
47	5605	0.349447	46	5605	0.442233	0.0927866	46
47	5606	0.349447	46	5606	0.665188	0.315742	46
47	5607	0	46	5607	0.0553097	0.0553097	46
47	5608	0.641026	46	5608	0.0554324	-0.585593	47
46	5609	0.643275	46	5609	0.277008	-0.366267	46
47	5610	0.349447	46	5610	0.110681	-0.238766	47
46	5611	0.7034	46	5611	0.33241	-0.37099	46
47	5612	0	46	5612	0.277316	0.277316	46
46	5613	0.938416	46	5613	0.0553097	-0.883107	46
46	5614	0.706714	46	5614	0.221361	-0.485352	46
47	5615	0	46	5615	0.442233	0.442233	46
47	5616	0.350672	46	5616	0	-0.350672	47
46	5617	0.701344	46	5617	0.166297	-0.535047	46
46	5618	1.04834	46	5618	0.332594	-0.715746	46
47	5619	0	46	5619	0.276549	0.276549	46
47	5620	0.349447	46	5620	0.166113	-0.183334	47
46	5621	0.64554	46	5621	0	-0.64554	46
47	5622	0	46	5622	0.166482	0.166482	46
46	5623	0.704225	46	5623	0.333333	-0.370892	46
46	5624	0	46	5624	0.613155	0.613155	46
46	5625	0.295683	46	5625	0.0558036	-0.239879	46
46	5626	0.293427	46	5626	0.0556793	-0.237748	46
45	5627	1.0089	46	5627	0.167224	-0.841678	45
46	5628	0.293427	46	5628	0.0558971	-0.23753	46
46	5629	0.354191	46	5629	0.111111	-0.24308	46
46	5630	0	46	5630	0.111359	0.111359	46
46	5631	0	46	5631	0	0	46
46	5632	0.701344	46	5632	0.166574	-0.53477	46
45	5633	1.06007	46	5633	0.0554939	-1.00458	45
47	5634	0	46	5634	0.0558036	0.0558036	46
47	5635	0.292398	46	5635	0	-0.292398	47
45	5636	0.70713	46	5636	0.278707	-0.428423	45
46	5637	0	46	5637	0.111421	0.111421	46
46	5638	0	46	5638	0	0	46
46	5639	0.350877	46	5639	0.110865	-0.240012	46
45	5640	1.05325	46	5640	0.387597	-0.665651	45
46	5641	0	46	5641	0.111111	0.111111	46
46	5642	0	46	5642	0	0	46
46	5643	0.294291	46	5643	0.221484	-0.0728068	46
46	5644	0.351906	46	5644	0.276855	-0.0750512	46
46	5645	0.34965	46	5645	0.0554324	-0.294218	46
46	5646	0	46	5646	0	0	46
46	5647	0.648203	46	5647	0.0554939	-0.592709	46
46	5648	0.588928	46	5648	0.166205	-0.422723	46
46	5649	0.294291	45	5649	0.558036	0.263745	45
47	5650	0	46	5650	0	0	46
47	5651	0	46	5651	0.166945	0.166945	46
46	5652	0.34965	46	5652	0.111297	-0.238354	46
46	5653	0.643275	46	5653	0	-0.643275	46
46	5654	0.645919	46	5654	0.611451	-0.0344682	46
46	5655	0	45	5655	0.891862	0.891862	45
45	5656	1.9389	46	5656	0.111049	-1.82785	45
46	5657	0.994734	45	5657	0.669269	-0.325464	46
45	5658	1.35533	46	5658	0.388242	-0.967091	45
46	5659	0.350672	46	5659	0.111049	-0.239623	46
46	5660	0.293427	46	5660	0.0554939	-0.237933	46
46	5661	0.293427	46	5661	0	-0.293427	46
46	5662	0.586854	46	5662	0.110926	-0.475928	46
46	5663	0	46	5663	0.166482	0.166482	46
46	5664	0.64554	46	5664	0.332594	-0.312946	46
46	5665	0.880799	45	5665	1.10803	0.227235	45
46	5666	0.350877	46	5666	0.776484	0.425606	46
46	5667	0	46	5667	0.221484	0.221484	46
46	5668	0.293427	46	5668	0.166574	-0.126853	46
46	5669	0.353357	45	5669	0.112045	-0.241312	46
46	5670	0	46	5670	0.0557414	0.0557414	46
44	5671	0	45	5671	0.390407	0.390407	45
46	5672	0.35461	44	5672	0.169492	-0.185118	46
45	5673	0.36036	45	5673	0.504484	0.144124	45
45	5674	1.0089	45	5674	0.399315	-0.609587	45
45	5675	1.76056	44	5675	1.65431	-0.106256	45
45	5676	1.00532	44	5676	1.47643	0.471112	44
47	5677	0	44	5677	0.733221	0.733221	44
46	5678	0.292398	46	5678	0.0560224	-0.236375	46
46	5679	0.645919	46	5679	0.166574	-0.479345	46
45	5680	1.93208	45	5680	0.223339	-1.70875	45
46	5681	0	45	5681	1.38889	1.38889	45
46	5682	0.641026	45	5682	0.499722	-0.141303	46
46	5683	0	46	5683	0.0554017	0.0554017	46
46	5684	0.932945	45	5684	0.278242	-0.654703	46
46	5685	0.34965	45	5685	0.222099	-0.127552	46
47	5686	0.291375	45	5686	0.0555556	-0.23582	47
46	5687	0.699301	46	5687	0.0555556	-0.643745	46
45	5688	0.70922	45	5688	1.22222	0.513002	45
47	5689	0	45	5689	0.724234	0.724234	45
46	5690	0	46	5690	0.0555247	0.0555247	46
47	5691	0	45	5691	0.0557724	0.0557724	45
47	5692	0	46	5692	0	0	46
46	5693	0.699301	45	5693	0.111483	-0.587818	46
46	5694	1.04956	45	5694	0.39019	-0.659373	46
46	5695	0.34965	45	5695	0.780379	0.430729	45
46	5696	0.34965	45	5696	0.389755	0.0401047	45
47	5697	0	45	5697	0.669269	0.669269	45
47	5698	0	45	5698	0.0556174	0.0556174	45
46	5699	0.699301	46	5699	0.0556174	-0.643683	46
47	5700	0	45	5700	0.445186	0.445186	45
45	5701	0.357995	45	5701	0.447427	0.0894321	45
47	5702	0	45	5702	0.731159	0.731159	45
45	5703	2.62544	45	5703	0.836587	-1.78885	45
46	5704	0.641026	45	5704	2.17149	1.53047	45
46	5705	0	45	5705	0.671141	0.671141	45
47	5706	0	45	5706	0.0556793	0.0556793	45
45	5707	1.99063	45	5707	0	-1.99063	45
44	5708	2.77614	45	5708	1.67598	-1.10016	44
46	5709	0	44	5709	1.41243	1.41243	44
44	5710	0.360144	45	5710	0.0557103	-0.304434	44
46	5711	0.293427	43	5711	0.45819	0.164763	43
46	5712	0.352319	45	5712	0.448179	0.0958598	45
46	5713	0	45	5713	0.279174	0.279174	45
46	5714	0	45	5714	0.0557103	0.0557103	45
46	5715	0.348635	45	5715	0	-0.348635	46
45	5716	1.06952	45	5716	0	-1.06952	45
45	5717	0.70713	45	5717	0.175541	-0.531589	45
47	5718	0	44	5718	1.12676	1.12676	44
47	5719	0.291375	45	5719	0.166945	-0.12443	47
45	5720	2.29008	46	5720	0.0556793	-2.2344	45
46	5721	2.50875	44	5721	1.52113	-0.987625	46
46	5722	0	43	5722	2.94118	2.94118	43
46	5723	0.697269	44	5723	0.11325	-0.584019	46
46	5724	0.293772	45	5724	0.111919	-0.181853	46
46	5725	0.294638	45	5725	0.055991	-0.238647	46
45	5726	0.298864	45	5726	0.447678	0.148813	45
46	5727	0.650118	43	5727	0.171527	-0.478592	46
47	5728	0	45	5728	0.225734	0.225734	45
46	5729	1.28355	45	5729	0.111297	-1.17225	46
45	5730	1.40515	44	5730	1.39978	-0.00537619	45
47	5731	0	44	5731	1.12233	1.12233	44
46	5732	0.697674	45	5732	0.112108	-0.585567	46
46	5733	0.639535	45	5733	0.782998	0.143463	45
46	5734	0.350058	45	5734	0.503919	0.153861	45
47	5735	0	45	5735	0.22409	0.22409	45
46	5736	0.347423	45	5736	0	-0.347423	46
46	5737	0.692841	45	5737	0.0556483	-0.637192	46
46	5738	0.34642	45	5738	0.167038	-0.179382	46
47	5739	0	45	5739	0.278087	0.278087	45
46	5740	0.289687	46	5740	0	-0.289687	46
46	5741	0.637312	45	5741	0.0557724	-0.581539	46
46	5742	0	45	5742	0.166945	0.166945	45
46	5743	0	45	5743	0.0556793	0.0556793	45
46	5744	1.27094	45	5744	0.111421	-1.15952	46
45	5745	1.62413	45	5745	0.556483	-1.06765	45
46	5746	0	45	5746	0.946548	0.946548	45
45	5747	1.3905	45	5747	0.111545	-1.27895	45
46	5748	1.04287	45	5748	0.614182	-0.428692	46
47	5749	0	45	5749	0.558659	0.558659	45
46	5750	0.692841	45	5750	0.111359	-0.581482	46
46	5751	0.34904	45	5751	0.668151	0.319111	45
46	5752	0.34642	45	5752	0.335008	-0.0114119	46
46	5753	0.348635	45	5753	0	-0.348635	46
47	5754	0.289687	45	5754	0.557414	0.267726	45
46	5755	0.692841	45	5755	0.111359	-0.581482	46
47	5756	0	45	5756	0.334076	0.334076	45
46	5757	0.344432	45	5757	0.0556793	-0.288752	46
46	5758	0.631458	45	5758	0.0556793	-0.575779	46
47	5759	0	45	5759	0.389755	0.389755	45
46	5760	0	45	5760	0.111483	0.111483	45
47	5761	0	45	5761	0.111669	0.111669	45
47	5762	0	45	5762	0.111483	0.111483	45
47	5763	0	45	5763	0.0557414	0.0557414	45
47	5764	0	45	5764	0	0	45
46	5765	0	45	5765	0.222841	0.222841	45
46	5766	0	45	5766	0.111545	0.111545	45
46	5767	0.695652	45	5767	0.223339	-0.472313	46
47	5768	0	45	5768	0.167224	0.167224	45
46	5769	0.347625	45	5769	0	-0.347625	46
45	5770	1.04773	45	5770	0	-1.04773	45
46	5771	0	45	5771	0.614525	0.614525	45
46	5772	0.34904	45	5772	0.167224	-0.181816	46
46	5773	0	45	5773	0.44618	0.44618	45
46	5774	0	45	5774	0.728291	0.728291	45
45	5775	0.352526	45	5775	0	-0.352526	45
46	5776	0.292912	44	5776	0.615901	0.32299	44
46	5777	0	45	5777	0.223589	0.223589	45
46	5778	0.34662	45	5778	0.112108	-0.234513	46
46	5779	0	45	5779	0.11217	0.11217	45
45	5780	0.589623	45	5780	0.839396	0.249773	45
45	5781	0.293945	45	5781	0.392377	0.0984319	45
45	5782	0.353774	45	5782	0.504767	0.150994	45
45	5783	0.349243	45	5783	0.224341	-0.124902	45
45	5784	1.64127	45	5784	0.0558659	-1.5854	45
45	5785	0.992411	44	5785	1.52113	0.528716	44
45	5786	0.351494	45	5786	1.1811	0.829609	45
44	5787	1.75131	45	5787	0.506472	-1.24484	44
43	5788	2.40469	45	5788	1.01523	-1.38946	43
45	5789	0.292056	44	5789	1.52027	1.22821	44
45	5790	0	45	5790	0.112296	0.112296	45
45	5791	0.989523	45	5791	0.3367	-0.652822	45
44	5792	1.98598	45	5792	1.06682	-0.919165	44
46	5793	0	44	5793	0.783875	0.783875	44
44	5794	0.354191	45	5794	0	-0.354191	44
45	5795	0	45	5795	0.112549	0.112549	45
46	5796	0	45	5796	0.0559284	0.0559284	45
45	5797	0.642148	45	5797	0.167598	-0.474551	45
45	5798	0.69646	45	5798	0.503919	-0.19254	45
46	5799	0.290192	45	5799	0.168067	-0.122124	46
46	5800	0	45	5800	0.168067	0.168067	45
45	5801	0.349243	45	5801	0.168161	-0.181082	45
45	5802	0.646678	45	5802	0.336511	-0.310167	45
45	5803	0.349447	44	5803	0.794552	0.445105	44
45	5804	0.349447	45	5804	0.167598	-0.181849	45
45	5805	0.931858	45	5805	0.279174	-0.652684	45
45	5806	0.34823	45	5806	0.279486	-0.0687441	45
45	5807	0	45	5807	0.446927	0.446927	45
45	5808	0	45	5808	0	0	45
46	5809	0	45	5809	0.0558347	0.0558347	45
45	5810	1.33877	45	5810	0.111857	-1.22691	45
45	5811	0.349447	45	5811	0.729517	0.380071	45
46	5812	0.289017	45	5812	0.616938	0.32792	45
46	5813	0	45	5813	0.168634	0.168634	45
46	5814	0.636206	45	5814	0.279955	-0.356251	46
46	5815	0.289017	45	5815	0.111919	-0.177098	46
46	5816	0.636206	45	5816	0.391937	-0.244269	46
46	5817	0.873617	45	5817	0.11217	-0.761446	46
46	5818	0.291036	44	5818	1.67973	1.3887	44
46	5819	0.289017	45	5819	1.06502	0.776005	45
45	5820	1.27241	45	5820	0.167879	-1.10453	45
45	5821	0.983227	45	5821	0.0558659	-0.927361	45
46	5822	0.92539	45	5822	0.837521	-0.0878695	46
46	5823	0.636206	45	5823	0.837521	0.201315	45
45	5824	0.701344	45	5824	0.111607	-0.589737	45
46	5825	0	45	5825	0.558971	0.558971	45
45	5826	0.696056	45	5826	0.167691	-0.528364	45
45	5827	1.04408	45	5827	0.0558036	-0.98828	45
42	5828	1.37807	45	5828	0.279174	-1.0989	42
46	5829	0	44	5829	0.566251	0.566251	44
46	5830	0.298151	45	5830	0.0558347	-0.242317	46
45	5831	0.983227	45	5831	0.0578369	-0.92539	45
46	5832	0	45	5832	0	0	45
46	5833	0.289017	45	5833	0	-0.289017	46
45	5834	1.73511	45	5834	0.111669	-1.62344	45
46	5835	0.347021	45	5835	0.335008	-0.012013	46
46	5836	0	45	5836	0.278862	0.278862	45
46	5837	0.289017	45	5837	0.0557724	-0.233245	46
46	5838	0	45	5838	0.334448	0.334448	45
46	5839	0	45	5839	0.111732	0.111732	45
46	5840	0	45	5840	0	0	45
46	5841	0.347021	45	5841	0	-0.347021	46
46	5842	0.347021	45	5842	0	-0.347021	46
46	5843	0	45	5843	0	0	45
46	5844	0	45	5844	0.0558036	0.0558036	45
46	5845	0	45	5845	0	0	45
46	5846	0	45	5846	0.0557103	0.0557103	45
46	5847	0	45	5847	0.167131	0.167131	45
46	5848	0.348028	45	5848	0	-0.348028	46
45	5849	0.941176	45	5849	0	-0.941176	45
45	5850	0.640279	45	5850	0.167504	-0.472775	45
46	5851	0.348028	45	5851	0.222965	-0.125062	46
46	5852	0.348028	45	5852	0.0557414	-0.292286	46
46	5853	0.638051	45	5853	0.167504	-0.470547	46
46	5854	0	45	5854	0	0	45
45	5855	0.352941	45	5855	0.0557414	-0.2972	45
44	5856	1.2404	45	5856	0.111669	-1.12873	44
45	5857	0.941176	45	5857	0.167879	-0.773297	45
44	5858	1.0107	45	5858	0.333704	-0.676997	44
45	5859	0	45	5859	0	0	45
44	5860	0	45	5860	0.111421	0.111421	45
44	5861	1	45	5861	0	-1	44
45	5862	0	45	5862	0	0	45
45	5863	0.647059	45	5863	0.111297	-0.535762	45
44	5864	0.354191	45	5864	0.334635	-0.0195566	44
44	5865	0.708801	45	5865	0.166852	-0.541949	44
44	5866	0.354191	45	5866	0.222346	-0.131846	44
45	5867	0	45	5867	0.111297	0.111297	45
44	5868	0.705882	45	5868	0.278087	-0.427796	44
45	5869	0.352941	45	5869	0.332963	-0.0199778	45
44	5870	0.354191	45	5870	0	-0.354191	44
44	5871	0	45	5871	0.166389	0.166389	45
44	5872	0.35524	44	5872	0.112296	-0.242943	44
44	5873	0.361011	45	5873	0.166574	-0.194437	44
44	5874	0	45	5874	0.454287	0.454287	45
45	5875	0.352941	45	5875	0.222099	-0.130842	45
43	5876	0.716418	45	5876	0.445931	-0.270487	43
43	5877	0.299581	43	5877	0.452745	0.153164	43
43	5878	0.359497	43	5878	0.509626	0.15013	43
44	5879	0.35524	43	5879	0.113443	-0.241797	44
43	5880	1.39478	45	5880	0.445682	-0.949102	43
44	5881	0	45	5881	0.675676	0.675676	45
44	5882	0.618812	44	5882	0.0567215	-0.56209	44
43	5883	0	45	5883	0.734878	0.734878	45
44	5884	0.355661	44	5884	0.560224	0.204563	44
44	5885	1.30409	45	5885	0.278552	-1.02554	44
44	5886	0.649351	44	5886	1.05791	0.408556	44
45	5887	0.352941	45	5887	0.111111	-0.24183	45
45	5888	0.352941	45	5888	0.444444	0.0915033	45
44	5889	1.0632	45	5889	0.111173	-0.952029	44
44	5890	1.29947	45	5890	0	-1.29947	44
44	5891	0.948429	45	5891	0.443951	-0.504478	44
44	5892	0.35693	45	5892	0.444691	0.0877611	45
45	5893	0	45	5893	0.0555864	0.0555864	45
45	5894	0	45	5894	0	0	45
45	5895	0.294118	45	5895	0.277778	-0.0163399	45
44	5896	0.705882	45	5896	0.0555247	-0.650358	44
45	5897	0.352941	45	5897	0.0555247	-0.297416	45
45	5898	0.294118	45	5898	0.110865	-0.183253	45
45	5899	0.590319	45	5899	0.0554324	-0.534886	45
45	5900	0	45	5900	0.110803	0.110803	45
45	5901	0	45	5901	0.166297	0.166297	45
45	5902	0	45	5902	0	0	45
45	5903	0	45	5903	0	0	45
45	5904	0	45	5904	0.0554631	0.0554631	45
45	5905	0	45	5905	0.166482	0.166482	45
45	5906	0.647059	45	5906	0	-0.647059	45
45	5907	0	45	5907	0	0	45
45	5908	0.352941	45	5908	0.055371	-0.29757	45
45	5909	0.352941	45	5909	0.110926	-0.242015	45
44	5910	0.708801	45	5910	0.165929	-0.542872	44
44	5911	0.708801	45	5911	0	-0.708801	44
44	5912	0.354191	45	5912	0.110865	-0.243327	44
44	5913	0	45	5913	0.0553403	0.0553403	45
44	5914	0	45	5914	0.110865	0.110865	45
44	5915	0	45	5915	0	0	45
44	5916	0	45	5916	0.0554324	0.0554324	45
45	5917	0	45	5917	0	0	45
44	5918	0	45	5918	0	0	45
44	5919	0	45	5919	0	0	45
44	5920	0.649351	45	5920	0.110926	-0.538424	44
45	5921	0	45	5921	0.165837	0.165837	45
45	5922	0	45	5922	0.166113	0.166113	45
45	5923	0	45	5923	0	0	45
44	5924	0.354191	45	5924	0.276702	-0.0774895	44
44	5925	0.354191	45	5925	0.165929	-0.188262	44
45	5926	0	45	5926	0.0552792	0.0552792	45
44	5927	0	45	5927	0	0	45
44	5928	0	45	5928	0.110619	0.110619	45
44	5929	0.652045	45	5929	0.664084	0.0120391	45
44	5930	0	45	5930	0.66335	0.66335	45
44	5931	0	45	5931	0.221484	0.221484	45
44	5932	0	45	5932	0.166667	0.166667	45
44	5933	0	45	5933	0	0	45
44	5934	0.356718	45	5934	0.110497	-0.246221	44
44	5935	0	45	5935	0.332963	0.332963	45
44	5936	0.652045	45	5936	0.0554017	-0.596643	44
43	5937	1.30874	45	5937	0.221484	-1.08726	43
43	5938	0.90525	45	5938	0.553403	-0.351847	43
44	5939	0	44	5939	1.11857	1.11857	44
43	5940	1.27971	45	5940	0.277162	-1.00255	43
44	5941	0	44	5941	0.785193	0.785193	44
45	5942	0	45	5942	0.277316	0.277316	45
44	5943	1.00771	45	5943	0.165929	-0.841777	44
44	5944	1.31187	45	5944	0.277778	-1.03409	44
44	5945	0	45	5945	1.11607	1.11607	45
45	5946	0	45	5946	0.331675	0.331675	45
45	5947	0	45	5947	0	0	45
45	5948	0	45	5948	0.222717	0.222717	45
44	5949	0	45	5949	0.0554324	0.0554324	45
44	5950	0	45	5950	0.165746	0.165746	45
45	5951	0	45	5951	0.221607	0.221607	45
43	5952	0.359712	45	5952	0.110742	-0.24897	43
44	5953	0	44	5953	0.224467	0.224467	44
44	5954	1.0632	45	5954	0	-1.0632	44
44	5955	0.648203	45	5955	0.503074	-0.145128	44
45	5956	0.935673	45	5956	0.221117	-0.714556	45
45	5957	0.350672	45	5957	0.221117	-0.129555	45
45	5958	0	45	5958	0.554324	0.554324	45
45	5959	0.350672	45	5959	1.21614	0.865469	45
44	5960	0.994152	45	5960	0.110436	-0.883716	44
45	5961	0.292398	45	5961	1.48842	1.19603	45
45	5962	0.350672	45	5962	0.0552486	-0.295424	45
45	5963	0.643275	45	5963	0	-0.643275	45
45	5964	0	45	5964	0.055371	0.055371	45
44	5965	1.28655	45	5965	0.0552181	-1.23133	44
44	5966	0.938967	45	5966	0.496415	-0.442552	44
45	5967	0	45	5967	0	0	45
45	5968	0	45	5968	0.110314	0.110314	45
45	5969	0.350672	45	5969	0.110314	-0.240358	45
45	5970	0.880282	45	5970	0.110497	-0.769784	45
45	5971	0	45	5971	0.110558	0.110558	45
45	5972	0.350672	45	5972	0.0550661	-0.295606	45
45	5973	0	45	5973	0.0551572	0.0551572	45
45	5974	0	45	5974	0	0	45
45	5975	0.350672	45	5975	0.110375	-0.240297	45
45	5976	0.935673	45	5976	0.275634	-0.660039	45
45	5977	0.350672	45	5977	0.385888	0.0352154	45
45	5978	0	45	5978	0	0	45
45	5979	0.643275	45	5979	0.16538	-0.477894	45
45	5980	0.292398	45	5980	0.165563	-0.126835	45
45	5981	0.292398	45	5981	0.331126	0.0387282	45
45	5982	0.584795	45	5982	0.442478	-0.142317	45
45	5983	0	45	5983	0.553097	0.553097	45
45	5984	0.292398	45	5984	0.055371	-0.237027	45
45	5985	0.293255	45	5985	0.719424	0.426169	45
44	5986	0.994152	45	5986	0.722222	-0.27193	44
45	5987	0	45	5987	0.333333	0.333333	45
45	5988	0	45	5988	0.556174	0.556174	45
44	5989	0.950683	45	5989	0.0554939	-0.895189	44
45	5990	0.588582	45	5990	0.389321	-0.19926	45
44	5991	1.2404	45	5991	0.333704	-0.906698	44
45	5992	0.296033	45	5992	0.277316	-0.0187176	45
45	5993	0	45	5993	0.110926	0.110926	45
43	5994	2.01541	45	5994	1.10865	-0.906765	43
44	5995	0.947867	44	5995	1.82623	0.878364	44
43	5996	1.70789	45	5996	0.77951	-0.928382	43
44	5997	1.30797	45	5997	1.05322	-0.254752	44
44	5998	0.945626	45	5998	0.611111	-0.334515	44
44	5999	0.886001	44	5999	0.887902	0.00190115	44
44	6000	1.24408	45	6000	0.886427	-0.357649	44
44	6001	0	45	6001	0.719027	0.719027	45
44	6002	0	45	6002	0.110436	0.110436	45
43	6003	1.68776	45	6003	0.221239	-1.46652	43
44	6004	0	44	6004	1.78671	1.78671	44
44	6005	1.30024	45	6005	0.221117	-1.07912	44
44	6006	0	45	6006	0.331309	0.331309	45
44	6007	0.35461	45	6007	0.0554939	-0.299116	44
44	6008	0	45	6008	0.165563	0.165563	45
44	6009	0	45	6009	0.166389	0.166389	45
45	6010	0	45	6010	0	0	45
45	6011	0	45	6011	0	0	45
44	6012	0.353149	45	6012	0.221852	-0.131296	44
44	6013	0.353149	45	6013	0.221117	-0.132032	44
45	6014	0	45	6014	0	0	45
44	6015	0	45	6015	0.829646	0.829646	45
44	6016	0	45	6016	0.553097	0.553097	45
44	6017	0	45	6017	0.111297	0.111297	45
44	6018	0	45	6018	0.277316	0.277316	45
44	6019	0.355872	44	6019	0.39548	0.0396083	44
44	6020	0.355661	45	6020	0.444198	0.0885367	45
44	6021	0	45	6021	0.552792	0.552792	45
45	6022	0.882872	45	6022	0.498339	-0.384533	45
43	6023	3.35689	45	6023	1.10619	-2.2507	43
45	6024	0.294291	44	6024	3.38513	3.09084	44
41	6025	0.91631	45	6025	0.723831	-0.19248	41
45	6026	0.294291	41	6026	0.694847	0.400556	41
44	6027	0.637312	44	6027	1.11607	0.47876	44
45	6028	0.291545	45	6028	0.388673	0.0971278	45
44	6029	0.352319	45	6029	0.222593	-0.129726	44
42	6030	0.369458	45	6030	0.279486	-0.0899724	42
39	6031	4.46483	44	6031	0.526624	-3.93821	39
43	6032	1.68168	41	6032	2.30947	0.627787	41
44	6033	0.291886	44	6033	2.49575	2.20386	44
44	6034	0.348635	45	6034	0.554324	0.205689	45
44	6035	0.351288	45	6035	0.442478	0.0911898	45
43	6036	1.05758	45	6036	0.944444	-0.113135	43
45	6037	0.290698	44	6037	1.66759	1.3769	44
43	6038	0.702576	45	6038	0.495868	-0.206708	43
44	6039	0.348635	44	6039	0.940265	0.591631	44
44	6040	0.639535	45	6040	0.549451	-0.0900843	44
44	6041	0.64554	45	6041	0.109709	-0.535831	44
45	6042	0.291545	45	6042	1.04741	0.755864	45
45	6043	0.289687	44	6043	1.05088	0.761198	44
44	6044	0.637312	45	6044	0.164564	-0.472748	44
44	6045	0	45	6045	0.21966	0.21966	45
45	6046	0.289687	45	6046	0.164926	-0.124761	45
45	6047	0	45	6047	0.10989	0.10989	45
44	6048	0	45	6048	0.110072	0.110072	45
44	6049	0	45	6049	0.0550358	0.0550358	45
43	6050	1.40515	45	6050	0.110375	-1.29478	43
42	6051	0	45	6051	0.388457	0.388457	45
44	6052	0	43	6052	0.335196	0.335196	43
44	6053	0	45	6053	0	0	45
44	6054	0.350058	45	6054	0.0554631	-0.294595	44
45	6055	0.57971	45	6055	0.110193	-0.469517	45
45	6056	0	45	6056	0.437876	0.437876	45
45	6057	0	45	6057	0.219058	0.219058	45
45	6058	0	45	6058	0	0	45
45	6059	0	45	6059	0.273523	0.273523	45
45	6060	0	45	6060	0.0546448	0.0546448	45
45	6061	0.28885	45	6061	0.109469	-0.179381	45
44	6062	0.34662	45	6062	0.0547046	-0.291916	44
45	6063	0	45	6063	0.109469	0.109469	45
45	6064	0	45	6064	0.109469	0.109469	45
44	6065	1.27168	45	6065	0.0547046	-1.21697	44
45	6066	0	45	6066	0.991736	0.991736	45
45	6067	0	45	6067	0.328947	0.328947	45
45	6068	0	45	6068	0.054615	0.054615	45
45	6069	0	45	6069	0.0547046	0.0547046	45
45	6070	0.28885	45	6070	0.054615	-0.234235	45
45	6071	0.28885	45	6071	0.382514	0.0936633	45
44	6072	0	45	6072	0.0548546	0.0548546	45
44	6073	0.928074	45	6073	0.551572	-0.376502	44
43	6074	1.28056	45	6074	0.821468	-0.459091	43
44	6075	1.27168	45	6075	1.69956	0.427885	45
45	6076	0	45	6076	0.930997	0.930997	45
45	6077	0.287853	45	6077	0.328048	0.0401955	45
45	6078	0.34642	45	6078	0.273224	-0.0731963	45
45	6079	0.345423	45	6079	0.655738	0.310315	45
45	6080	0.287853	45	6080	0.109529	-0.178324	45
45	6081	0.869565	45	6081	0.383142	-0.486423	45
45	6082	0	45	6082	0.547645	0.547645	45
45	6083	0	45	6083	0.054615	0.054615	45
45	6084	0.575705	45	6084	0.0545256	-0.52118	45
45	6085	0	45	6085	0.599455	0.599455	45
45	6086	0	45	6086	0	0	45
44	6087	0.349243	45	6087	0.0545554	-0.294688	44
44	6088	0.924321	44	6088	0.552486	-0.371835	44
45	6089	0	45	6089	0.10917	0.10917	45
44	6090	0.291715	45	6090	0.163577	-0.128138	44
44	6091	0.289855	45	6091	0.10989	-0.179965	44
45	6092	0.577701	45	6092	0.054615	-0.523086	45
44	6093	0	45	6093	0.273373	0.273373	45
44	6094	0.348635	45	6094	0.164384	-0.184251	44
45	6095	0	45	6095	0.0547046	0.0547046	45
44	6096	1.6129	45	6096	0.163934	-1.44897	44
45	6097	0	45	6097	0.87241	0.87241	45
45	6098	0.345423	45	6098	0.109051	-0.236372	45
43	6099	0.698487	45	6099	0.218221	-0.480265	43
45	6100	0.288684	45	6100	0.328407	0.0397236	45
45	6101	0	45	6101	0.163666	0.163666	45
45	6102	0.345423	45	6102	0.0544662	-0.290957	45
45	6103	0.345423	45	6103	0.163221	-0.182202	45
44	6104	0.34662	45	6104	0.054407	-0.292213	44
44	6105	0.345622	45	6105	0.163845	-0.181777	44
44	6106	0	45	6106	0.601422	0.601422	45
45	6107	0	45	6107	0.979325	0.979325	45
45	6108	0.633276	45	6108	0	-0.633276	45
45	6109	0.287026	45	6109	0.217037	-0.069989	45
45	6110	0.574053	45	6110	0.217155	-0.356898	45
45	6111	0.287853	45	6111	0.108637	-0.179216	45
45	6112	0.287026	45	6112	0	-0.287026	45
45	6113	0.918485	45	6113	0	-0.918485	45
45	6114	0	45	6114	0.16269	0.16269	45
45	6115	0	45	6115	0.487541	0.487541	45
45	6116	0.287026	45	6116	0	-0.287026	45
45	6117	0	45	6117	0	0	45
45	6118	0	45	6118	0.163043	0.163043	45
45	6119	0	45	6119	0.108932	0.108932	45
44	6120	0	45	6120	0.108696	0.108696	45
45	6121	0.344432	45	6121	0.381264	0.0368319	45
44	6122	0.693642	45	6122	0.108578	-0.585064	44
45	6123	0.287191	45	6123	0.325203	0.038012	45
44	6124	0.345821	45	6124	0.0542005	-0.291621	44
45	6125	0.570776	45	6125	0.162162	-0.408614	45
45	6126	0	45	6126	0.486486	0.486486	45
45	6127	0.285225	45	6127	0.216333	-0.0688922	45
45	6128	0	45	6128	0.215633	0.215633	45
45	6129	0	45	6129	0	0	45
45	6130	0.269107	45	6130	0	-0.269107	45
45	6131	0.323625	44	6131	0.690388	0.366763	44
45	6132	0	45	6132	0.371156	0.371156	45
45	6133	0.28169	45	6133	0.105485	-0.176205	45
45	6134	0	45	6134	0.106496	0.106496	45
45	6135	0.265957	45	6135	0	-0.265957	45
45	6136	0	45	6136	0.0526316	0.0526316	45
45	6137	0	45	6137	0.263713	0.263713	45
45	6138	0	45	6138	0.105541	0.105541	45
45	6139	0	45	6139	0.368615	0.368615	45
45	6140	0	45	6140	0	0	45
45	6141	0.581703	45	6141	0.0525486	-0.529154	45
45	6142	0	45	6142	0.472441	0.472441	45
45	6143	0.583245	45	6143	0.105263	-0.477982	45
45	6144	0	45	6144	0.0526593	0.0526593	45
45	6145	0.26441	45	6145	0.368809	0.104399	45
45	6146	0	45	6146	0	0	45
45	6147	0.581703	45	6147	0.105152	-0.47655	45
45	6148	0.26441	45	6148	0.525762	0.261352	45
45	6149	0.26441	45	6149	0.0526039	-0.211806	45
45	6150	0	45	6150	0	0	45
45	6151	0	45	6151	0.420389	0.420389	45
45	6152	0.26441	45	6152	0	-0.26441	45
45	6153	0.26441	45	6153	0.210526	-0.053884	45
45	6154	0	45	6154	0.0526039	0.0526039	45
45	6155	0.578339	45	6155	0.0524384	-0.5259	45
45	6156	0	45	6156	0.104822	0.104822	45
44	6157	0.266383	45	6157	0.421274	0.154892	45
44	6158	0.266383	44	6158	0.744681	0.478298	44
44	6159	0.584174	44	6159	0.105932	-0.478242	44
45	6160	0.26441	44	6160	0.582011	0.3176	44
45	6161	1.43617	45	6161	0.263019	-1.17315	45
44	6162	1.75252	45	6162	0.530223	-1.2223	44
43	6163	2.12993	45	6163	0.529101	-1.60082	43
45	6164	0	44	6164	0.849257	0.849257	44
45	6165	0.262881	45	6165	0.157646	-0.105235	45
45	6166	0.315457	45	6166	0	-0.315457	45
45	6167	0	44	6167	0.634921	0.634921	44
45	6168	0	45	6168	0.210305	0.210305	45
45	6169	0.316289	45	6169	0	-0.316289	45
45	6170	0	45	6170	0.104767	0.104767	45
45	6171	0	45	6171	0.15748	0.15748	45
45	6172	0	45	6172	0.0524384	0.0524384	45
45	6173	0	45	6173	0.104877	0.104877	45
45	6174	0	45	6174	0.262192	0.262192	45
45	6175	0	45	6175	0	0	45
45	6176	0	45	6176	0.15748	0.15748	45
45	6177	0	45	6177	0.262605	0.262605	45
45	6178	0	45	6178	0.263574	0.263574	45
45	6179	0	45	6179	0.210305	0.210305	45
45	6180	0.529381	45	6180	0.473186	-0.0561945	45
44	6181	0.582011	45	6181	0.474183	-0.107827	44
45	6182	0.527704	45	6182	0.36784	-0.159864	45
45	6183	0.262881	45	6183	0.631247	0.368366	45
45	6184	0.841662	45	6184	0.104932	-0.73673	45
45	6185	0.578339	45	6185	0.105152	-0.473186	45
44	6186	0	45	6186	0.210416	0.210416	45
45	6187	1.11111	45	6187	0.105263	-1.00585	45
45	6188	0.580169	45	6188	1.26249	0.682325	45
45	6189	0.583245	45	6189	0.630252	0.0470071	45
45	6190	0.575314	45	6190	0.157233	-0.418081	45
45	6191	0.784519	45	6191	0	-0.784519	45
45	6192	0.261506	45	6192	0.682415	0.420908	45
45	6193	0	45	6193	0.314465	0.314465	45
45	6194	1.09833	45	6194	0	-1.09833	45
45	6195	0.578339	45	6195	0.209754	-0.368585	45
45	6196	0	45	6196	0.368227	0.368227	45
45	6197	0.523013	45	6197	0.105042	-0.417971	45
45	6198	0.261506	45	6198	0.209314	-0.0521918	45
45	6199	0.261506	45	6199	0.104822	-0.156684	45
45	6200	0.31463	45	6200	0.209644	-0.104987	45
44	6201	2.26316	45	6201	0.314301	-1.94886	44
45	6202	0.313643	45	6202	0.15715	-0.156493	45
45	6203	0.893796	45	6203	0.262055	-0.631741	45
45	6204	0.261506	45	6204	0.314301	0.0527944	45
45	6205	0.262329	45	6205	0	-0.262329	45
45	6206	0.576822	45	6206	0.104822	-0.472	45
44	6207	1.41658	45	6207	0.419287	-0.997292	44
45	6208	0	44	6208	0.526593	0.526593	44
45	6209	0	45	6209	0.209314	0.209314	45
45	6210	0	45	6210	0.0522739	0.0522739	45
45	6211	0	45	6211	0.0524109	0.0524109	45
45	6212	0.523013	45	6212	0	-0.523013	45
45	6213	0	45	6213	0	0	45
45	6214	0	45	6214	0.156986	0.156986	45
44	6215	1.20293	45	6215	0.156986	-1.04594	44
45	6216	0.313643	45	6216	0.314301	0.000657189	45
45	6217	0.83682	45	6217	0.0524659	-0.784354	45
45	6218	0.261506	45	6218	0	-0.261506	45
45	6219	0.31463	45	6219	0.0523013	-0.262329	45
45	6220	0.31463	45	6220	0.105042	-0.209588	45
43	6221	3.04976	45	6221	0.0523286	-2.99743	43
44	6222	0.635257	44	6222	1.31996	0.684701	44
44	6223	1.26249	45	6223	0.210084	-1.05241	44
44	6224	1.53034	45	6224	0.525486	-1.00486	44
44	6225	1.78947	45	6225	0.683491	-1.10598	44
44	6226	0.947368	45	6226	0.628601	-0.318767	44
44	6227	1.42105	44	6227	1.05708	-0.36397	44
42	6228	1.54173	44	6228	0.900901	-0.640832	42
42	6229	1.6	43	6229	1.17962	-0.420375	42
45	6230	0	43	6230	1.39112	1.39112	43
45	6231	0.527426	45	6231	0.15715	-0.370276	45
45	6232	1.62134	45	6232	0.210305	-1.41103	45
44	6233	2.00211	45	6233	0.839895	-1.16221	44
45	6234	1.3634	44	6234	0.789889	-0.573509	45
45	6235	1.67364	45	6235	0.527148	-1.14649	45
44	6236	0.529942	45	6236	0.472193	-0.0577486	44
45	6237	1.62644	44	6237	1.32767	-0.298774	45
45	6238	1.99139	45	6238	0.786164	-1.20523	45
45	6239	0.31463	45	6239	1.27932	0.964687	45
45	6240	2.25603	45	6240	0.0525762	-2.20346	45
45	6241	0.262881	45	6241	0.734908	0.472027	45
45	6242	0	45	6242	0.472937	0.472937	45
45	6243	0	45	6243	0.157729	0.157729	45
44	6244	0.955414	45	6244	0	-0.955414	44
45	6245	0.317292	44	6245	0.476695	0.159402	44
45	6246	0.64	45	6246	0.21322	-0.42678	45
45	6247	0	45	6247	0.161031	0.161031	45
44	6248	1.56926	45	6248	0.0538503	-1.51541	44
45	6249	0.541126	45	6249	0.762943	0.221817	45
42	6250	3.62554	35	6250	10.8361	7.21054	35
45	6251	0.325556	44	6251	1.48678	1.16123	44
45	6252	0.271297	45	6252	0.164835	-0.106462	45
45	6253	0	45	6253	0.164474	0.164474	45
45	6254	0	45	6254	0.220143	0.220143	45
45	6255	0	44	6255	0.554939	0.554939	44
45	6256	0	45	6256	0.110742	0.110742	45
45	6257	0	45	6257	0.111545	0.111545	45
45	6258	0	45	6258	0.112423	0.112423	45
45	6259	0	45	6259	0.0568505	0.0568505	45
45	6260	0	45	6260	0	0	45
45	6261	0.657174	45	6261	0	-0.657174	45
45	6262	0	45	6262	0	0	45
45	6263	0	45	6263	0	0	45
45	6264	1.31435	45	6264	0.987925	-0.326423	45
45	6265	0	45	6265	0.442478	0.442478	45
45	6266	0	45	6266	0	0	45
45	6267	0	45	6267	0.110011	0.110011	45
45	6268	0	45	6268	0.10989	0.10989	45
45	6269	0	45	6269	0.109769	0.109769	45
45	6270	0	44	6270	0.224719	0.224719	44
45	6271	0	45	6271	0	0	45
45	6272	0.661521	45	6272	0	-0.661521	45
45	6273	0	45	6273	0	0	45
45	6274	0	45	6274	0	0	45
45	6275	0	45	6275	0	0	45
44	6276	0.675676	45	6276	0.220264	-0.455411	44
44	6277	1.33333	45	6277	0.220994	-1.11234	44
45	6278	0.661521	45	6278	0.110011	-0.55151	45
45	6279	0.657174	45	6279	0.439078	-0.218096	45
44	6280	1.97152	45	6280	0	-1.97152	44
45	6281	0.657174	45	6281	0	-0.657174	45
45	6282	0.657174	45	6282	0.439078	-0.218096	45
45	6283	0.657174	45	6283	0.109769	-0.547405	45
45	6284	0	45	6284	0	0	45
45	6285	0.657174	45	6285	0.329308	-0.327866	45
45	6286	0	45	6286	0	0	45
45	6287	0.661521	45	6287	0	-0.661521	45
45	6288	0	45	6288	0.109769	0.109769	45
44	6289	3.28947	45	6289	0	-3.28947	44
45	6290	0.657174	44	6290	1.77384	1.11666	44
43	6291	5.36692	45	6291	0	-5.36692	43
45	6292	0	45	6292	0.329308	0.329308	45
45	6293	0	45	6293	0.439078	0.439078	45
45	6294	0.657174	45	6294	0.660793	0.0036188	45
45	6295	0	45	6295	0.110011	0.110011	45
45	6296	0	45	6296	0.220994	0.220994	45
43	6297	0.680272	45	6297	0.220022	-0.46025	43
45	6298	0.657174	43	6298	0.681044	0.0238701	43
45	6299	0.657174	45	6299	0.220264	-0.43691	45
45	6300	1.95865	45	6300	0.110011	-1.84864	45
45	6301	0	44	6301	1.10254	1.10254	44
45	6302	0	45	6302	0.331858	0.331858	45
45	6303	0.652884	45	6303	0	-0.652884	45
45	6304	0	44	6304	0.332594	0.332594	44
45	6305	0	44	6305	0	0	44
45	6306	0	45	6306	0.220751	0.220751	45
45	6307	1.2973	45	6307	0	-1.2973	45
45	6308	1.2973	45	6308	0	-1.2973	45
45	6309	0	45	6309	0.220264	0.220264	45
46	6310	0	45	6310	0.221239	0.221239	45
46	6311	0	45	6311	0	0	45
45	6312	1.2973	45	6312	0	-1.2973	45
45	6313	0	45	6313	0.550055	0.550055	45
45	6314	1.94595	44	6314	0.111607	-1.83434	45
45	6315	1.95865	44	6315	0.991189	-0.967461	45
45	6316	0	44	6316	0.883978	0.883978	44
45	6317	0.657174	45	6317	0	-0.657174	45
45	6318	0	45	6318	0.331126	0.331126	45
45	6319	0	45	6319	0.220264	0.220264	45
45	6320	1.31435	45	6320	0	-1.31435	45
44	6321	0	45	6321	0.220022	0.220022	45
44	6322	1.97152	44	6322	0.111607	-1.85992	44
45	6323	0	45	6323	0	0	45
45	6324	0	45	6324	0	0	45
45	6325	0	45	6325	0.110497	0.110497	45
45	6326	0	45	6326	0	0	45
45	6327	0	45	6327	0.220264	0.220264	45
45	6328	0	45	6328	0	0	45
45	6329	0	45	6329	0.109649	0.109649	45
45	6330	0	45	6330	0.440529	0.440529	45
45	6331	0	45	6331	0	0	45
45	6332	1.95865	45	6332	0	-1.95865	45
45	6333	1.95865	45	6333	0.548246	-1.41041	45
45	6334	0	45	6334	0.110011	0.110011	45
45	6335	0	45	6335	0.10989	0.10989	45
45	6336	0.652884	45	6336	0.109769	-0.543114	45
45	6337	0	45	6337	0	0	45
45	6338	0	45	6338	0	0	45
45	6339	0	45	6339	0.110011	0.110011	45
45	6340	0	45	6340	0.219539	0.219539	45
45	6341	0	45	6341	0.220022	0.220022	45
45	6342	0	45	6342	0	0	45
44	6343	1.97152	45	6343	0.330396	-1.64113	44
42	6344	4.02685	44	6344	2.85401	-1.17284	42
45	6345	0	42	6345	5.75221	5.75221	42
45	6346	0	45	6346	0	0	45
45	6347	0.652884	45	6347	0.10989	-0.542993	45
45	6348	0	45	6348	0	0	45
45	6349	0.652884	45	6349	0	-0.652884	45
45	6350	0	45	6350	0.110132	0.110132	45
43	6351	1.36986	45	6351	0.441014	-0.928849	43
45	6352	0.652884	43	6352	1.25571	0.602824	43
42	6353	4.02685	44	6353	1.21816	-2.80868	42
45	6354	0	43	6354	3.53982	3.53982	43
45	6355	0	45	6355	0.662252	0.662252	45
45	6356	0.657174	45	6356	0.220751	-0.436424	45
41	6357	6.04703	45	6357	0.550661	-5.49637	41
45	6358	0.661521	43	6358	4.5354	3.87388	43
45	6359	0	45	6359	0.110375	0.110375	45
45	6360	0	45	6360	0.220022	0.220022	45
45	6361	0	45	6361	0	0	45
45	6362	0	45	6362	0.220022	0.220022	45
44	6363	1.97152	45	6363	0.110132	-1.86139	44
45	6364	0	44	6364	1.6538	1.6538	44
45	6365	0	45	6365	0.330033	0.330033	45
45	6366	0	45	6366	0	0	45
45	6367	0	45	6367	0.220022	0.220022	45
45	6368	0	45	6368	0.220022	0.220022	45
45	6369	0	45	6369	0	0	45
45	6370	0	45	6370	0.220264	0.220264	45
44	6371	1.97152	45	6371	0	-1.97152	44
44	6372	2.63158	44	6372	0.882029	-1.74955	44
45	6373	0	45	6373	0.551268	0.551268	45
45	6374	0	45	6374	0	0	45
45	6375	0.661521	45	6375	0	-0.661521	45
45	6376	0	45	6376	0	0	45
44	6377	1.32304	45	6377	0	-1.32304	44
45	6378	0	45	6378	0.879121	0.879121	45
45	6379	0	45	6379	0	0	45
45	6380	0	45	6380	0	0	45
45	6381	0	45	6381	0.330033	0.330033	45
45	6382	0	45	6382	0.330761	0.330761	45
45	6383	0	45	6383	0	0	45
45	6384	0.652884	45	6384	0.330033	-0.322851	45
45	6385	0	45	6385	0.110011	0.110011	45
45	6386	0.657174	45	6386	0	-0.657174	45
45	6387	0.657174	45	6387	0.220507	-0.436667	45
45	6388	0.652884	45	6388	0.220264	-0.432619	45
45	6389	0	45	6389	0.110132	0.110132	45
45	6390	0	45	6390	0	0	45
45	6391	0.652884	45	6391	0	-0.652884	45
45	6392	0	45	6392	0.220264	0.220264	45
45	6393	0.652884	45	6393	0	-0.652884	45
45	6394	0	45	6394	0	0	45
45	6395	0	45	6395	0.330761	0.330761	45
45	6396	0	45	6396	0	0	45
45	6397	0	45	6397	0.110254	0.110254	45
45	6398	0	45	6398	0.330396	0.330396	45
45	6399	0	43	6399	2.98343	2.98343	43
45	6400	0.652884	45	6400	0	-0.652884	45
44	6401	1.97152	45	6401	0	-1.97152	44
44	6402	2.61153	44	6402	2.54144	-0.0700978	44
45	6403	0.652884	44	6403	2.65193	1.99905	44
45	6404	1.31435	45	6404	0.110132	-1.20422	45
45	6405	0	44	6405	0.442968	0.442968	44
45	6406	0	45	6406	0.221484	0.221484	45
45	6407	1.31435	45	6407	0.221239	-1.09311	45
45	6408	0	44	6408	0.883002	0.883002	44
45	6409	0	45	6409	0	0	45
45	6410	1.30577	45	6410	0	-1.30577	45
45	6411	1.30577	45	6411	0.220507	-1.08526	45
45	6412	0.652884	45	6412	0.551876	-0.101007	45
45	6413	0	45	6413	0.551268	0.551268	45
41	6414	0	45	6414	0	0	45
45	6415	0	41	6415	0	0	41
44	6416	0	44	6416	0	0	44
44	6417	0.675676	44	6417	0	-0.675676	44
43	6418	0.680272	44	6418	0.3386	-0.341672	43
45	6419	0	44	6419	0	0	44
45	6420	0	44	6420	0	0	44
45	6421	0.652884	45	6421	0	-0.652884	45
45	6422	0	45	6422	0	0	45
45	6423	0.652884	45	6423	0.110865	-0.542019	45
45	6424	0.652884	44	6424	0.444444	-0.208439	45
45	6425	1.95865	45	6425	0.221484	-1.73717	45
45	6426	0.652884	44	6426	0.995575	0.342692	44
45	6427	0	44	6427	0.776053	0.776053	44
45	6428	0.657174	45	6428	0.220507	-0.436667	45
45	6429	0	45	6429	0.551876	0.551876	45
45	6430	0	45	6430	0.110132	0.110132	45
45	6431	0	45	6431	0.110132	0.110132	45
45	6432	0.657174	45	6432	0	-0.657174	45
45	6433	1.31435	45	6433	0	-1.31435	45
45	6434	0.657174	45	6434	0.441501	-0.215673	45
45	6435	0.661521	45	6435	0.110254	-0.551268	45
45	6436	0.661521	45	6436	0.110742	-0.55078	45
44	6437	1.32304	45	6437	0.110375	-1.21267	44
44	6438	1.32304	44	6438	1.10619	-0.216848	44
44	6439	1.32304	45	6439	0.221239	-1.1018	44
45	6440	1.31435	44	6440	0.55371	-0.760638	45
45	6441	0.652884	44	6441	0.222469	-0.430414	45
45	6442	1.30577	44	6442	1.43646	0.130697	44
44	6443	0.665927	44	6443	1.65929	0.993365	44
44	6444	2.64901	43	6444	1.01695	-1.63206	44
45	6445	0.657174	43	6445	1.68539	1.02822	43
45	6446	1.30577	45	6446	0	-1.30577	45
44	6447	3.26797	44	6447	0.553097	-2.71488	44
45	6448	0.652884	44	6448	2.43632	1.78344	44
45	6449	0.661521	44	6449	0.883978	0.222456	44
45	6450	0	45	6450	0.441014	0.441014	45
44	6451	1.32304	45	6451	0.110865	-1.21218	44
45	6452	0	44	6452	0.992282	0.992282	44
45	6453	0	45	6453	0.441501	0.441501	45
46	6454	0	45	6454	0.330761	0.330761	45
46	6455	0	45	6455	0.331858	0.331858	45
45	6456	0.648649	44	6456	0.774336	0.125688	44
45	6457	0.648649	45	6457	0.220507	-0.428141	45
45	6458	2.59459	45	6458	0	-2.59459	45
45	6459	0.648649	45	6459	0.220994	-0.427654	45
46	6460	0	45	6460	0.330396	0.330396	45
45	6461	0.648649	45	6461	0	-0.648649	45
46	6462	0	45	6462	0.220994	0.220994	45
45	6463	1.2973	45	6463	0.110254	-1.18704	45
45	6464	0	44	6464	2.53863	2.53863	44
45	6465	0	45	6465	0.220751	0.220751	45
46	6466	0	45	6466	0	0	45
46	6467	0	45	6467	0	0	45
45	6468	1.94595	45	6468	0.551876	-1.39407	45
45	6469	0.648649	44	6469	1.98456	1.33592	44
46	6470	0	45	6470	0.770925	0.770925	45
46	6471	0	45	6471	0.330761	0.330761	45
46	6472	0	45	6472	0	0	45
46	6473	0	45	6473	0	0	45
46	6474	0	45	6474	0	0	45
46	6475	0	45	6475	0	0	45
46	6476	0	45	6476	0.220751	0.220751	45
45	6477	0.648649	44	6477	0.773481	0.124832	44
45	6478	0	45	6478	0.220507	0.220507	45
45	6479	0	45	6479	0.110375	0.110375	45
43	6480	3.97351	44	6480	1.32304	-2.65047	43
44	6481	2.61153	43	6481	3.11457	0.503037	43
45	6482	0.648649	44	6482	1.99778	1.34913	44
45	6483	0.652884	44	6483	0.885936	0.233052	44
45	6484	1.95865	44	6484	0.443459	-1.51519	45
45	6485	0	44	6485	2.64901	2.64901	44
45	6486	1.2973	44	6486	0.222965	-1.07433	45
45	6487	0.648649	45	6487	0.110375	-0.538273	45
45	6488	1.2973	44	6488	0.885936	-0.411362	45
45	6489	0.648649	44	6489	0.772627	0.123978	44
45	6490	1.30577	45	6490	0.220264	-1.0855	45
45	6491	1.95865	45	6491	0.441014	-1.51764	45
45	6492	0	44	6492	0.882029	0.882029	44
45	6493	0	44	6493	0.885936	0.885936	44
45	6494	0.648649	45	6494	0.110375	-0.538273	45
45	6495	0.657174	45	6495	0.220264	-0.43691	45
45	6496	0.648649	44	6496	0.448934	-0.199715	45
45	6497	0.657174	44	6497	0.993377	0.336203	44
45	6498	0.648649	44	6498	0.993377	0.344729	44
46	6499	0	45	6499	0	0	45
45	6500	0.652884	45	6500	0	-0.652884	45
45	6501	1.30577	45	6501	0.330396	-0.975371	45
46	6502	0	45	6502	0.330761	0.330761	45
45	6503	0.648649	45	6503	0	-0.648649	45
46	6504	0	45	6504	0	0	45
45	6505	0	45	6505	0.330033	0.330033	45
45	6506	0.648649	45	6506	0.221729	-0.426919	45
45	6507	0.657174	44	6507	0.221976	-0.435199	45
45	6508	0.657174	45	6508	0.220022	-0.437152	45
46	6509	0	45	6509	0.220264	0.220264	45
46	6510	0	45	6510	0.110497	0.110497	45
46	6511	0	45	6511	0	0	45
46	6512	0	45	6512	0	0	45
45	6513	0	45	6513	0.110011	0.110011	45
46	6514	0	45	6514	0	0	45
46	6515	0	45	6515	0	0	45
45	6516	0.648649	44	6516	1.21012	0.561472	44
45	6517	0.648649	45	6517	0.550661	-0.0979879	45
45	6518	0	45	6518	0.110011	0.110011	45
45	6519	0	45	6519	0	0	45
45	6520	0	45	6520	0	0	45
45	6521	0	45	6521	0.220994	0.220994	45
45	6522	0.661521	45	6522	0.330761	-0.330761	45
45	6523	0.652884	44	6523	0.222222	-0.430661	45
45	6524	0	45	6524	0.660066	0.660066	45
45	6525	0	45	6525	0.21978	0.21978	45
45	6526	0	45	6526	0	0	45
45	6527	0	45	6527	0.331858	0.331858	45
45	6528	0	45	6528	0.441014	0.441014	45
45	6529	0.652884	45	6529	0.550055	-0.102829	45
45	6530	1.30577	45	6530	0.110011	-1.19576	45
45	6531	1.30577	45	6531	0.769231	-0.536536	45
45	6532	1.95865	45	6532	0.550055	-1.4086	45
45	6533	0	45	6533	0	0	45
45	6534	0	45	6534	0.440044	0.440044	45
45	6535	0	45	6535	0.110132	0.110132	45
45	6536	0	45	6536	0	0	45
45	6537	0	45	6537	0	0	45
45	6538	0	45	6538	0	0	45
45	6539	1.30577	45	6539	0	-1.30577	45
45	6540	0.652884	45	6540	0.110254	-0.54263	45
45	6541	0	45	6541	0.220264	0.220264	45
45	6542	0	45	6542	0	0	45
45	6543	0	45	6543	0	0	45
45	6544	0	45	6544	0.109769	0.109769	45
45	6545	0	45	6545	0.109769	0.109769	45
45	6546	0	45	6546	0.32967	0.32967	45
45	6547	0	45	6547	0	0	45
45	6548	0	45	6548	0	0	45
45	6549	0.657174	45	6549	0.220022	-0.437152	45
45	6550	0	45	6550	0	0	45
45	6551	0	45	6551	0.330033	0.330033	45
45	6552	0	45	6552	0.110011	0.110011	45
45	6553	0.652884	45	6553	0	-0.652884	45
45	6554	0.652884	45	6554	0	-0.652884	45
45	6555	1.30577	45	6555	0.110375	-1.19539	45
43	6556	0.684932	45	6556	0.330396	-0.354535	43
45	6557	0.652884	43	6557	0.688863	0.0359798	43
44	6558	0	45	6558	0.441014	0.441014	45
43	6559	3.31126	44	6559	0	-3.31126	43
44	6560	1.98675	43	6560	2.11581	0.129058	43
44	6561	0.665927	44	6561	0.557414	-0.108513	44
45	6562	0	44	6562	0.444939	0.444939	44
44	6563	1.97152	45	6563	0.332226	-1.6393	44
44	6564	1.32304	45	6564	0.440044	-0.882999	44
45	6565	1.30577	45	6565	0.442478	-0.863289	45
45	6566	0	44	6566	1.10375	1.10375	44
45	6567	2.59459	45	6567	0.220022	-2.37457	45
46	6568	0	44	6568	1.21279	1.21279	44
45	6569	1.31435	45	6569	0.441989	-0.872359	45
44	6570	3.24324	43	6570	1.12613	-2.11712	44
45	6571	0.648649	44	6571	1.21816	0.569513	44
45	6572	1.30577	44	6572	0.662983	-0.642784	45
45	6573	0.657174	45	6573	0.331858	-0.325316	45
45	6574	0	44	6574	1.33185	1.33185	44
44	6575	2.63158	44	6575	1.23318	-1.3984	44
45	6576	1.31435	43	6576	2.66075	1.34641	43
45	6577	0	44	6577	0.993377	0.993377	44
43	6578	0	45	6578	0.660793	0.660793	45
45	6579	1.31435	43	6579	0.799087	-0.515262	45
44	6580	0	45	6580	0.551268	0.551268	45
43	6581	0	43	6581	0.457666	0.457666	43
44	6582	0.675676	42	6582	0.234467	-0.441209	44
45	6583	0	43	6583	0.341297	0.341297	43
45	6584	0	45	6584	0.219539	0.219539	45
45	6585	0.652884	45	6585	0	-0.652884	45
46	6586	0	45	6586	0	0	45
44	6587	0	45	6587	0	0	45
45	6588	0.657174	44	6588	1.32743	0.670259	44
45	6589	0	45	6589	0.331492	0.331492	45
45	6590	0.657174	45	6590	0	-0.657174	45
46	6591	0	45	6591	0.329308	0.329308	45
45	6592	0.648649	45	6592	0.440044	-0.208605	45
45	6593	0	45	6593	0	0	45
45	6594	0	45	6594	0	0	45
45	6595	0	45	6595	0	0	45
45	6596	0	45	6596	0.110132	0.110132	45
45	6597	0	45	6597	0.330396	0.330396	45
46	6598	0	45	6598	0.221239	0.221239	45
46	6599	0	45	6599	0.220022	0.220022	45
45	6600	0.648649	45	6600	0.548847	-0.0998012	45
45	6601	0	45	6601	0.440529	0.440529	45
45	6602	0	45	6602	0.110011	0.110011	45
45	6603	0.652884	45	6603	0	-0.652884	45
45	6604	0	45	6604	0	0	45
45	6605	0	45	6605	0.21978	0.21978	45
45	6606	0.652884	45	6606	0.110011	-0.542873	45
45	6607	0	45	6607	0	0	45
43	6608	2.01342	45	6608	0	-2.01342	43
44	6609	4	44	6609	0.222717	-3.77728	44
45	6610	0.648649	44	6610	1.00111	0.352464	44
45	6611	1.30577	44	6611	0.111111	-1.19466	45
45	6612	0	45	6612	0.332226	0.332226	45
43	6613	5.19481	45	6613	0.331858	-4.86295	43
45	6614	2.59459	43	6614	4.00445	1.40985	43
44	6615	4.64865	44	6615	2.31533	-2.33332	44
43	6616	5.88235	44	6616	2.75938	-3.12297	43
39	6617	7.81797	43	6617	3.53201	-4.28596	39
44	6618	2.63158	39	6618	5.70749	3.07591	39
44	6619	3.26797	43	6619	2.69058	-0.577391	44
45	6620	1.2973	44	6620	1.66482	0.36752	44
45	6621	1.30577	44	6621	0.883978	-0.421789	45
43	6622	3.94737	44	6622	1.98895	-1.95842	43
45	6623	1.2973	43	6623	3.09735	1.80005	43
45	6624	1.2973	45	6624	0.221484	-1.07581	45
45	6625	0	45	6625	0	0	45
45	6626	0.648649	45	6626	0	-0.648649	45
42	6627	0.705053	45	6627	0.331858	-0.373194	42
46	6628	0	42	6628	0.696056	0.696056	42
46	6629	0	45	6629	0	0	45
45	6630	1.2973	45	6630	0.770925	-0.526372	45
45	6631	0.648649	45	6631	0.441501	-0.207148	45
46	6632	0	45	6632	0.330396	0.330396	45
46	6633	0	45	6633	0.331126	0.331126	45
45	6634	0.652884	45	6634	0.110497	-0.542386	45
45	6635	0.652884	44	6635	0.992282	0.339399	44
46	6636	0	45	6636	0.110254	0.110254	45
45	6637	0.648649	45	6637	0	-0.648649	45
45	6638	0	45	6638	0	0	45
45	6639	0	45	6639	0.110254	0.110254	45
45	6640	0.648649	45	6640	0	-0.648649	45
45	6641	0.648649	45	6641	0.221484	-0.427165	45
45	6642	0.652884	45	6642	0.110254	-0.54263	45
45	6643	0	45	6643	0.220022	0.220022	45
45	6644	0	45	6644	0.110254	0.110254	45
45	6645	0	44	6645	0.111235	0.111235	44
45	6646	1.30577	45	6646	0	-1.30577	45
45	6647	0	45	6647	0.110375	0.110375	45
45	6648	0.648649	44	6648	0.111359	-0.53729	45
45	6649	1.94595	45	6649	0.110254	-1.83569	45
45	6650	0.648649	45	6650	0.220022	-0.428627	45
45	6651	0	45	6651	0	0	45
45	6652	0.648649	45	6652	0	-0.648649	45
45	6653	0.648649	45	6653	0.551876	-0.0967723	45
45	6654	0	44	6654	0.778643	0.778643	44
44	6655	2.61153	45	6655	0.110132	-2.5014	44
45	6656	0	45	6656	0.662252	0.662252	45
45	6657	0.652884	44	6657	0.334076	-0.318808	45
45	6658	0.652884	45	6658	0.550661	-0.102223	45
45	6659	0.652884	45	6659	0.660066	0.00718244	45
45	6660	0.652884	45	6660	0.220751	-0.432133	45
45	6661	0.648649	45	6661	0.110375	-0.538273	45
45	6662	0.648649	45	6662	0	-0.648649	45
45	6663	0.648649	45	6663	0.110375	-0.538273	45
44	6664	3.26797	44	6664	0.774336	-2.49364	44
45	6665	0.652884	43	6665	2.77778	2.12489	43
45	6666	0	45	6666	0.220994	0.220994	45
45	6667	0.648649	45	6667	0.110132	-0.538516	45
45	6668	0.648649	45	6668	0.110011	-0.538638	45
45	6669	0.648649	45	6669	0.551268	-0.0973807	45
45	6670	0.648649	45	6670	0	-0.648649	45
43	6671	4.60526	45	6671	0	-4.60526	43
45	6672	0	44	6672	2.86659	2.86659	44
46	6673	0	45	6673	0.661521	0.661521	45
46	6674	0	45	6674	0.549451	0.549451	45
46	6675	0.644468	45	6675	0	-0.644468	46
45	6676	1.30577	45	6676	0.549451	-0.756317	45
45	6677	0.652884	45	6677	0.771775	0.118892	45
45	6678	0.652884	45	6678	0.331126	-0.321758	45
46	6679	0	45	6679	0.441501	0.441501	45
46	6680	0	45	6680	0.439078	0.439078	45
45	6681	1.92102	45	6681	0.109769	-1.81126	45
46	6682	0	45	6682	0.768386	0.768386	45
46	6683	0	45	6683	0	0	45
46	6684	0	45	6684	0	0	45
45	6685	1.28894	45	6685	0	-1.28894	45
46	6686	1.28068	45	6686	0.331126	-0.949557	46
46	6687	0	44	6687	0.776053	0.776053	44
46	6688	0.639659	45	6688	0	-0.639659	46
46	6689	1.28068	45	6689	1.20746	-0.0732187	46
46	6690	0	45	6690	0.109529	0.109529	45
46	6691	0	45	6691	0.550055	0.550055	45
46	6692	0.644468	45	6692	0.109529	-0.534939	46
46	6693	0.639659	45	6693	0.219298	-0.420361	46
46	6694	0	45	6694	0.329308	0.329308	45
46	6695	0	45	6695	0.109409	0.109409	45
45	6696	1.28894	45	6696	0	-1.28894	45
46	6697	0	45	6697	0.328228	0.328228	45
46	6698	0	45	6698	0.765864	0.765864	45
46	6699	0	45	6699	0.330033	0.330033	45
46	6700	0	45	6700	0.10929	0.10929	45
46	6701	0	45	6701	0.327511	0.327511	45
46	6702	0.639659	45	6702	0.218579	-0.42108	46
45	6703	2.57787	45	6703	0.437637	-2.14024	45
46	6704	0.639659	44	6704	1.86199	1.22233	44
46	6705	0.639659	45	6705	0	-0.639659	46
46	6706	0	45	6706	0.545852	0.545852	45
46	6707	0	45	6707	0.10929	0.10929	45
46	6708	1.28068	45	6708	0.109409	-1.17127	46
46	6709	0	45	6709	0.437158	0.437158	45
46	6710	0	45	6710	0	0	45
47	6711	0	45	6711	0.10917	0.10917	45
45	6712	3.94456	46	6712	0	-3.94456	45
46	6713	0.635593	45	6713	1.40237	0.76678	45
46	6714	0.635593	46	6714	0.216216	-0.419377	46
47	6715	0	46	6715	0.215983	0.215983	46
47	6716	0	46	6716	0.216216	0.216216	46
46	6717	0.635593	46	6717	0.21575	-0.419843	46
46	6718	0.639659	45	6718	0.108696	-0.530963	46
47	6719	0	46	6719	0.431499	0.431499	46
47	6720	0	46	6720	0	0	46
45	6721	0	46	6721	0	0	46
46	6722	0	44	6722	0	0	44
47	6723	0	46	6723	0	0	46
47	6724	0	46	6724	0.107759	0.107759	46
47	6725	0	46	6725	0.215517	0.215517	46
46	6726	0.635593	46	6726	0.215517	-0.420076	46
46	6727	0	45	6727	1.40389	1.40389	45
47	6728	0	46	6728	0.323625	0.323625	46
46	6729	0.635593	46	6729	0.107875	-0.527718	46
47	6730	0	46	6730	0.647948	0.647948	46
47	6731	0	45	6731	1.29032	1.29032	45
47	6732	0	45	6732	0.541712	0.541712	45
47	6733	0	46	6733	0.107643	0.107643	46
46	6734	0	46	6734	0.21575	0.21575	46
46	6735	0.635593	46	6735	0.431499	-0.204094	46
46	6736	0.635593	46	6736	0.323276	-0.312317	46
47	6737	0	46	6737	0.21575	0.21575	46
46	6738	0	46	6738	0	0	46
47	6739	0	46	6739	0.107991	0.107991	46
46	6740	0.639659	46	6740	0	-0.639659	46
46	6741	0	46	6741	0	0	46
47	6742	0	46	6742	0	0	46
47	6743	0	46	6743	0.107875	0.107875	46
45	6744	2.54507	46	6744	0.107643	-2.43743	45
45	6745	2.56137	46	6745	0.431499	-2.12987	45
46	6746	0.639659	46	6746	0.75431	0.114651	46
46	6747	0.635593	46	6747	0	-0.635593	46
47	6748	0	46	6748	0	0	46
47	6749	0	46	6749	0.215285	0.215285	46
47	6750	0.631579	46	6750	0.21575	-0.415829	47
45	6751	2.54507	46	6751	0	-2.54507	45
47	6752	0	46	6752	0.215983	0.215983	46
47	6753	0	46	6753	0	0	46
47	6754	0	46	6754	0	0	46
47	6755	0	46	6755	0	0	46
47	6756	0	46	6756	0	0	46
47	6757	0	46	6757	0.107759	0.107759	46
47	6758	0	46	6758	0	0	46
47	6759	0	46	6759	0.107643	0.107643	46
47	6760	0	46	6760	0	0	46
47	6761	0	46	6761	0	0	46
47	6762	0	46	6762	0.21575	0.21575	46
47	6763	0	46	6763	0.107643	0.107643	46
47	6764	0	46	6764	0	0	46
47	6765	0	46	6765	0	0	46
47	6766	0.631579	46	6766	0.107527	-0.524052	47
47	6767	0.631579	46	6767	0	-0.631579	47
47	6768	0	46	6768	0.107759	0.107759	46
47	6769	0	46	6769	0.107643	0.107643	46
47	6770	0.631579	46	6770	0	-0.631579	47
47	6771	0	46	6771	0.216216	0.216216	46
47	6772	0	46	6772	0	0	46
47	6773	0.631579	46	6773	0.21575	-0.415829	47
47	6774	0.631579	45	6774	1.61812	0.986544	45
47	6775	0	29	6775	35.4526	35.4526	29
47	6776	0	46	6776	0	0	46
47	6777	0	46	6777	0	0	46
47	6778	0	46	6778	0.322581	0.322581	46
47	6779	0	46	6779	0	0	46
47	6780	0	46	6780	0	0	46
47	6781	0	46	6781	0	0	46
47	6782	0	46	6782	0.107296	0.107296	46
47	6783	0	46	6783	0.107643	0.107643	46
47	6784	0	46	6784	0	0	46
47	6785	0	46	6785	0	0	46
47	6786	0	46	6786	0	0	46
47	6787	0	46	6787	0.107411	0.107411	46
47	6788	0	46	6788	0	0	46
47	6789	0	46	6789	0.107411	0.107411	46
47	6790	0	46	6790	0.322928	0.322928	46
47	6791	0	46	6791	0.107296	0.107296	46
47	6792	0	46	6792	0	0	46
47	6793	0.631579	46	6793	0.215054	-0.416525	47
47	6794	0	46	6794	0.215054	0.215054	46
47	6795	0	46	6795	0	0	46
46	6796	1.26316	46	6796	0	-1.26316	46
47	6797	0	46	6797	0.107759	0.107759	46
47	6798	0	46	6798	0.540541	0.540541	46
46	6799	2.52898	46	6799	0.107991	-2.42099	46
47	6800	0.631579	45	6800	1.07875	0.44717	45
46	6801	0.635593	46	6801	0.107991	-0.527602	46
46	6802	1.28068	45	6802	0.433369	-0.847314	46
47	6803	0	45	6803	0.977199	0.977199	45
47	6804	0	46	6804	0.21692	0.21692	46
46	6805	0	46	6805	0	0	46
46	6806	0	45	6806	0.108696	0.108696	45
46	6807	0	45	6807	0	0	45
46	6808	0	46	6808	0.215285	0.215285	46
47	6809	0	46	6809	0.215983	0.215983	46
45	6810	0.648649	46	6810	0	-0.648649	45
47	6811	0	45	6811	0	0	45
46	6812	1.27119	46	6812	0	-1.27119	46
46	6813	1.27119	46	6813	0.214823	-1.05636	46
46	6814	1.89474	46	6814	0.107643	-1.78709	46
47	6815	0	46	6815	0.322581	0.322581	46
47	6816	0	46	6816	0.107411	0.107411	46
47	6817	0	46	6817	0.107411	0.107411	46
47	6818	0	46	6818	0.107527	0.107527	46
47	6819	0	46	6819	0.107181	0.107181	46
47	6820	0.631579	46	6820	0.537057	-0.094522	47
47	6821	0	46	6821	0.214592	0.214592	46
46	6822	0.639659	46	6822	0	-0.639659	46
47	6823	0	46	6823	0.323974	0.323974	46
47	6824	0	46	6824	0.214362	0.214362	46
47	6825	0.631579	46	6825	0.107296	-0.524283	47
47	6826	0.631579	46	6826	0.215285	-0.416294	47
46	6827	1.26316	46	6827	0	-1.26316	46
47	6828	0	46	6828	0.214823	0.214823	46
47	6829	0	46	6829	0.214592	0.214592	46
47	6830	0	46	6830	0	0	46
46	6831	0	46	6831	0	0	46
47	6832	0	46	6832	0.21575	0.21575	46
47	6833	0	46	6833	0	0	46
47	6834	0	46	6834	0	0	46
46	6835	0.635593	46	6835	0	-0.635593	46
47	6836	0	46	6836	0	0	46
47	6837	0.631579	46	6837	0	-0.631579	47
47	6838	0	46	6838	0.106952	0.106952	46
47	6839	0.631579	46	6839	0.106724	-0.524855	47
47	6840	0	46	6840	0.106838	0.106838	46
47	6841	0	46	6841	0	0	46
47	6842	0	46	6842	0	0	46
46	6843	1.26316	46	6843	0.107066	-1.15609	46
47	6844	0.631579	46	6844	0	-0.631579	47
46	6845	1.26316	46	6845	0.214362	-1.0488	46
47	6846	0	46	6846	0.320856	0.320856	46
47	6847	0	46	6847	0	0	46
47	6848	0.627615	46	6848	0.321199	-0.306416	47
46	6849	1.27119	46	6849	0.106496	-1.16469	46
46	6850	1.9088	46	6850	0.321888	-1.58691	46
47	6851	0	46	6851	0.532481	0.532481	46
46	6852	0.635593	47	6852	0	-0.635593	46
46	6853	0.644468	46	6853	0	-0.644468	46
47	6854	0.631579	45	6854	0	-0.631579	47
47	6855	0	46	6855	0.21645	0.21645	46
47	6856	0	46	6856	0.107643	0.107643	46
47	6857	0	46	6857	0	0	46
47	6858	0	46	6858	0.432432	0.432432	46
47	6859	0.631579	47	6859	0	-0.631579	47
47	6860	1.25523	46	6860	0	-1.25523	47
47	6861	1.25523	46	6861	0.319489	-0.935741	47
47	6862	0	46	6862	0.639659	0.639659	46
47	6863	0.627615	46	6863	0.106383	-0.521232	47
47	6864	1.25523	46	6864	0.319149	-0.936081	47
41	6865	12.3158	46	6865	2.01913	-10.2967	41
47	6866	0	43	6866	7.99574	7.99574	43
47	6867	0	46	6867	0.850159	0.850159	46
47	6868	0	46	6868	0.31881	0.31881	46
47	6869	0	46	6869	0.212766	0.212766	46
47	6870	0.627615	47	6870	0.10627	-0.521345	47
47	6871	0	46	6871	0.318471	0.318471	46
47	6872	0	47	6872	0	0	47
47	6873	0.631579	47	6873	0	-0.631579	47
47	6874	0	47	6874	0.106045	0.106045	47
47	6875	0	47	6875	0	0	47
46	6876	0.635593	47	6876	0	-0.635593	46
47	6877	0	47	6877	0	0	47
47	6878	0	46	6878	0.106496	0.106496	46
46	6879	0	47	6879	0.10627	0.10627	47
47	6880	0.627615	46	6880	0.214362	-0.413253	47
47	6881	0.627615	47	6881	0.212089	-0.415526	47
47	6882	0	47	6882	0	0	47
47	6883	0	47	6883	0.106045	0.106045	47
47	6884	0	46	6884	0.424178	0.424178	46
47	6885	0	46	6885	0.425985	0.425985	46
47	6886	0	47	6886	0.106157	0.106157	47
47	6887	0	47	6887	0.212089	0.212089	47
46	6888	1.88285	47	6888	0.106045	-1.7768	46
47	6889	0	46	6889	0.744681	0.744681	46
47	6890	0	46	6890	0.534188	0.534188	46
47	6891	0	46	6891	0.106496	0.106496	46
47	6892	0	47	6892	0	0	47
46	6893	0.639659	47	6893	0	-0.639659	46
47	6894	0	46	6894	0.319829	0.319829	46
47	6895	0	47	6895	0.211864	0.211864	47
47	6896	0	47	6896	0.10627	0.10627	47
47	6897	0	47	6897	0	0	47
47	6898	0	47	6898	0.106157	0.106157	47
47	6899	0.623701	47	6899	0	-0.623701	47
48	6900	0	47	6900	0	0	47
48	6901	0	47	6901	0	0	47
48	6902	0	47	6902	0	0	47
48	6903	0	47	6903	0.105932	0.105932	47
48	6904	0	47	6904	0.106045	0.106045	47
48	6905	0	46	6905	0.424628	0.424628	46
48	6906	0	47	6906	0.212314	0.212314	47
48	6907	0	47	6907	0	0	47
48	6908	0	46	6908	0.42508	0.42508	46
46	6909	2.4948	47	6909	0.106157	-2.38865	46
47	6910	0.627615	46	6910	1.4862	0.858585	46
48	6911	0	47	6911	0.105932	0.105932	47
47	6912	0	47	6912	0.106045	0.106045	47
47	6913	1.2474	46	6913	0.214133	-1.03327	47
45	6914	4.52632	46	6914	0.954401	-3.57191	45
48	6915	0	46	6915	1.91898	1.91898	46
47	6916	0.623701	46	6916	1.06045	0.436745	46
47	6917	0.623701	47	6917	0.42328	-0.20042	47
48	6918	0	46	6918	1.16402	1.16402	46
48	6919	0	46	6919	0.319489	0.319489	46
47	6920	0.623701	47	6920	0	-0.623701	47
46	6921	1.26316	47	6921	0	-1.26316	46
48	6922	0	46	6922	0.31881	0.31881	46
48	6923	0	47	6923	0.211416	0.211416	47
48	6924	0	47	6924	0	0	47
48	6925	0	47	6925	0.105597	0.105597	47
48	6926	0.619835	47	6926	0	-0.619835	48
48	6927	0	47	6927	0.105597	0.105597	47
47	6928	1.8595	47	6928	0.528541	-1.33096	47
48	6929	0.619835	47	6929	0.210526	-0.409308	48
47	6930	0.623701	47	6930	0	-0.623701	47
48	6931	0	47	6931	0.105597	0.105597	47
47	6932	0.623701	47	6932	0.316122	-0.307578	47
47	6933	1.25523	47	6933	0.21097	-1.04426	47
48	6934	0	47	6934	0.317797	0.317797	47
48	6935	0	47	6935	0.21164	0.21164	47
47	6936	1.8595	47	6936	0	-1.8595	47
48	6937	0.619835	47	6937	0.52687	-0.0929643	48
48	6938	0.619835	47	6938	0.105263	-0.514572	48
48	6939	0	47	6939	0	0	47
48	6940	0	47	6940	0.210305	0.210305	47
48	6941	0	47	6941	0	0	47
48	6942	0	47	6942	0	0	47
48	6943	0.619835	47	6943	0.105263	-0.514572	48
48	6944	0	47	6944	0	0	47
47	6945	0	47	6945	0	0	47
47	6946	0	47	6946	0	0	47
48	6947	0.619835	47	6947	0	-0.619835	48
48	6948	0.619835	47	6948	0	-0.619835	48
48	6949	0.619835	47	6949	0	-0.619835	48
47	6950	0.623701	47	6950	0	-0.623701	47
48	6951	0.619835	47	6951	0	-0.619835	48
48	6952	0	47	6952	0.104932	0.104932	47
48	6953	0	47	6953	0.105042	0.105042	47
48	6954	0	47	6954	0.104822	0.104822	47
48	6955	0	47	6955	0.209644	0.209644	47
48	6956	0	47	6956	0.209864	0.209864	47
48	6957	0	47	6957	0.104822	0.104822	47
48	6958	0.615385	47	6958	0.104822	-0.510563	48
47	6959	1.84805	47	6959	0.736067	-1.11198	47
48	6960	0	46	6960	1.15911	1.15911	46
48	6961	0.611621	47	6961	0.105042	-0.506579	48
49	6962	0	47	6962	0	0	47
48	6963	0	47	6963	0.104275	0.104275	47
48	6964	0.615385	47	6964	0	-0.615385	48
48	6965	0	47	6965	0	0	47
48	6966	0	47	6966	0	0	47
48	6967	0	47	6967	0	0	47
48	6968	0.619835	48	6968	0	-0.619835	48
48	6969	0.615385	47	6969	0.104275	-0.511109	48
47	6970	1.23967	47	6970	0.209424	-1.03025	47
48	6971	0	47	6971	0.313808	0.313808	47
48	6972	0.615385	47	6972	0	-0.615385	48
48	6973	0.615385	47	6973	0.104493	-0.510891	48
48	6974	0.615385	48	6974	0	-0.615385	48
48	6975	0	47	6975	0.104275	0.104275	47
48	6976	0.615385	47	6976	0.104167	-0.511218	48
48	6977	0	48	6977	0	0	48
48	6978	0.615385	48	6978	0.10395	-0.511435	48
48	6979	0.615385	48	6979	0.10395	-0.511435	48
48	6980	0	47	6980	0.104712	0.104712	47
48	6981	0.615385	48	6981	0	-0.615385	48
48	6982	0	47	6982	0.104167	0.104167	47
48	6983	0	47	6983	0	0	47
48	6984	0.619835	48	6984	0	-0.619835	48
48	6985	0	48	6985	0.104058	0.104058	48
48	6986	0.615385	47	6986	0.519751	-0.0956341	48
48	6987	0.615385	47	6987	0.4158	-0.199584	48
48	6988	0	48	6988	0.311203	0.311203	48
48	6989	0	48	6989	0.103734	0.103734	48
48	6990	0.615385	47	6990	0	-0.615385	48
48	6991	0	48	6991	0	0	48
46	6992	1.26316	48	6992	0	-1.26316	46
48	6993	0.619835	46	6993	0.318471	-0.301363	48
48	6994	0	47	6994	0.731452	0.731452	47
49	6995	0	48	6995	0.207684	0.207684	48
48	6996	0.611621	48	6996	0.414079	-0.197542	48
47	6997	1.23967	48	6997	0.414079	-0.825591	47
48	6998	0.615385	46	6998	2.71682	2.10144	46
48	6999	0.611621	48	6999	0.103413	-0.508208	48
48	7000	0.611621	48	7000	0.206825	-0.404796	48
48	7001	0.611621	48	7001	0.311203	-0.300417	48
48	7002	0.615385	48	7002	0.207039	-0.408345	48
48	7003	0.615385	48	7003	0.41365	-0.201734	48
47	7004	3.06122	48	7004	0.515996	-2.54523	47
49	7005	0	47	7005	1.54799	1.54799	47
49	7006	0	48	7006	0.103306	0.103306	48
49	7007	0	47	7007	0.929752	0.929752	47
48	7008	0.611621	48	7008	0.103199	-0.508422	48
49	7009	0.607903	48	7009	0.414079	-0.193824	49
49	7010	0	47	7010	0.827301	0.827301	47
49	7011	0	48	7011	0.103093	0.103093	48
49	7012	0.607903	48	7012	0.413223	-0.19468	49
48	7013	1.82371	48	7013	0.309598	-1.51411	48
48	7014	1.21581	48	7014	0.41365	-0.802155	48
49	7015	0	48	7015	0.103306	0.103306	48
48	7016	0	48	7016	0.10352	0.10352	48
48	7017	1.82371	47	7017	0	-1.82371	48
49	7018	0.607903	47	7018	1.23967	0.631767	47
48	7019	1.21581	48	7019	1.02987	-0.185939	48
49	7020	0	48	7020	0.4111	0.4111	48
49	7021	0	48	7021	0	0	48
49	7022	0	48	7022	0.20555	0.20555	48
48	7023	0.611621	48	7023	0.205761	-0.405859	48
45	7024	1.28894	47	7024	0.519211	-0.769726	45
48	7025	0	45	7025	0.440044	0.440044	45
48	7026	0.611621	48	7026	0	-0.611621	48
49	7027	0	48	7027	0.206186	0.206186	48
49	7028	0	48	7028	0.206186	0.206186	48
48	7029	1.21581	48	7029	0.207039	-1.00877	48
48	7030	0	47	7030	1.96078	1.96078	47
48	7031	0	48	7031	0.309598	0.309598	48
48	7032	1.23203	48	7032	0	-1.23203	48
48	7033	1.21581	47	7033	1.13402	-0.0817849	48
48	7034	0	48	7034	0.102775	0.102775	48
49	7035	0.607903	48	7035	0.103199	-0.504704	49
48	7036	1.82371	48	7036	0.514403	-1.3093	48
49	7037	0.607903	47	7037	1.23711	0.629211	47
48	7038	1.82371	48	7038	0	-1.82371	48
48	7039	1.22324	48	7039	1.02987	-0.193375	48
49	7040	0	47	7040	1.23839	1.23839	47
49	7041	0	48	7041	0.20555	0.20555	48
49	7042	0.607903	48	7042	0.206186	-0.401717	49
49	7043	0	48	7043	0.204918	0.204918	48
49	7044	0	48	7044	0.205128	0.205128	48
49	7045	0.317965	48	7045	0	-0.317965	49
49	7046	0	48	7046	0.161812	0.161812	48
49	7047	0	48	7047	0.107411	0.107411	48
49	7048	0.367454	48	7048	0.0536481	-0.313806	49
48	7049	0.945378	48	7049	0.482574	-0.462804	48
49	7050	0	48	7050	0.26824	0.26824	48
49	7051	0	48	7051	0.160428	0.160428	48
48	7052	0	48	7052	0.161031	0.161031	48
49	7053	0.105042	48	7053	0.161031	0.0559886	48
49	7054	0	48	7054	1.28205	1.28205	48
49	7055	0	48	7055	0.0531067	0.0531067	48
49	7056	0.0516262	48	7056	0.158061	0.106435	48
47	7057	0.105152	48	7057	0.156904	0.0517513	48
47	7058	0.366109	48	7058	0.210194	-0.155914	47
49	7059	0.0504796	47	7059	0.105097	0.0546177	47
49	7060	0.456621	48	7060	0.0510465	-0.405575	49
49	7061	0	48	7061	0.512821	0.512821	48
49	7062	0.151822	48	7062	0.101833	-0.0499889	49
48	7063	0.707786	48	7063	0.203874	-0.503912	48
48	7064	1.21335	48	7064	0.356779	-0.856568	48
48	7065	0.456158	48	7065	0.866021	0.409863	48
48	7066	0.707786	48	7066	0.305499	-0.402287	48
48	7067	1.01266	48	7067	0.254453	-0.758205	48
48	7068	1.11562	47	7068	1.4811	0.365485	47
48	7069	0.810948	48	7069	0.711744	-0.099204	48
48	7070	0.964957	48	7070	0.814249	-0.150707	48
48	7071	0.712831	47	7071	0.969883	0.257052	47
49	7072	0.0506586	47	7072	0.511771	0.461112	47
48	7073	0.455927	48	7073	0.407539	-0.0483876	48
49	7074	0.0504541	48	7074	0.407539	0.357085	48
49	7075	0.10101	48	7075	0.0508388	-0.0501713	49
49	7076	0.101061	48	7076	0.356234	0.255173	48
49	7077	0	48	7077	0.203252	0.203252	48
49	7078	0	48	7078	0.203252	0.203252	48
48	7079	1.0101	48	7079	0.254065	-0.756036	48
49	7080	0	48	7080	0.35533	0.35533	48
49	7081	0	48	7081	0.203149	0.203149	48
49	7082	0	48	7082	0.203149	0.203149	48
48	7083	0.757193	48	7083	0	-0.757193	48
49	7084	0	48	7084	0.406298	0.406298	48
49	7085	0.353357	48	7085	0	-0.353357	49
48	7086	1.06114	48	7086	0.152362	-0.90878	48
49	7087	0.0505051	48	7087	0.812595	0.76209	48
49	7088	0.0504796	48	7088	0.152284	0.101805	48
48	7089	0.656897	48	7089	0.101626	-0.555271	48
49	7090	0.0505306	48	7090	0.355872	0.305341	48
49	7091	0.101317	48	7091	0.254194	0.152877	48
49	7092	0.0506842	48	7092	0.203355	0.152671	48
48	7093	0.304878	48	7093	0.101833	-0.203045	48
49	7094	0.101266	48	7094	0.609756	0.50849	48
49	7095	0.0506586	48	7095	0.253807	0.203149	48
47	7096	1.01626	48	7096	0.152439	-0.863821	47
49	7097	0	48	7097	0.152672	0.152672	48
48	7098	0.916497	48	7098	0.101729	-0.814768	48
48	7099	0.915099	48	7099	0.76297	-0.152129	48
48	7100	0	48	7100	0.762583	0.762583	48
45	7101	3.14667	48	7101	0.152672	-2.99399	45
46	7102	1.28139	44	7102	3.30265	2.02126	44
49	7103	0.0504286	46	7103	0.463918	0.413489	46
48	7104	0.968893	48	7104	0.304878	-0.664015	48
49	7105	1.05954	48	7105	0.412159	-0.647377	49
47	7106	1.93483	48	7106	1.37125	-0.563572	47
48	7107	0.814664	47	7107	2.18607	1.37141	47
47	7108	0.715015	47	7108	1.52749	0.81248	47
46	7109	0.465598	48	7109	0.305344	-0.160254	46
49	7110	0.20429	46	7110	0.361384	0.157093	46
45	7111	2.6087	48	7111	0.565844	-2.04285	45
45	7112	3.8736	45	7112	2.27038	-1.60322	45
46	7113	1.08247	45	7113	3.18439	2.10191	45
48	7114	0.353893	45	7114	1.49871	1.14482	45
48	7115	0.35479	48	7115	0.812595	0.457806	48
48	7116	0.824317	48	7116	0.203874	-0.620444	48
48	7117	0.761035	48	7117	0.773595	0.0125596	48
48	7118	0.759878	47	7118	0.766088	0.00620943	47
48	7119	0.961538	48	7119	0.305344	-0.656195	48
48	7120	0.606673	48	7120	0.356415	-0.250258	48
49	7121	0.453858	48	7121	0.254582	-0.199275	49
49	7122	0.454087	48	7122	0.407332	-0.0467548	49
49	7123	0	47	7123	0.357325	0.357325	47
49	7124	0.202532	48	7124	0.30581	0.103279	48
48	7125	0	48	7125	0.407747	0.407747	48
49	7126	0	48	7126	0.0509684	0.0509684	48
48	7127	0.303183	48	7127	0	-0.303183	48
48	7128	0.606061	48	7128	0.254453	-0.351608	48
48	7129	0.303183	48	7129	0.102093	-0.201091	48
49	7130	0	47	7130	0.0512033	0.0512033	47
48	7131	0	47	7131	0	0	47
48	7132	0.30581	47	7132	0	-0.30581	48
48	7133	0	46	7133	0.258799	0.258799	46
47	7134	0	46	7134	0	0	46
47	7135	0	46	7135	0.0518672	0.0518672	46
47	7136	0.102722	46	7136	0.0518672	-0.0508549	47
47	7137	0.308325	46	7137	0.103788	-0.204536	47
47	7138	0	46	7138	0.10395	0.10395	46
46	7139	0	46	7139	0.208008	0.208008	46
46	7140	0.103734	45	7140	0.052356	-0.0513784	46
46	7141	0.103681	45	7141	0.104822	0.00114114	45
44	7142	0	45	7142	0	0	45
49	7143	0.504032	44	7143	0.10644	-0.397593	49
49	7144	0	49	7144	0.504032	0.504032	49
49	7145	0.301205	49	7145	0.200401	-0.100804	49
49	7146	1.00503	49	7146	0.200401	-0.804624	49
49	7147	0.901804	49	7147	1.10442	0.202614	49
49	7148	0.201613	49	7148	0.902708	0.701095	49
49	7149	0.100402	49	7149	0.30303	0.202629	49
49	7150	0	49	7150	0.2002	0.2002	49
49	7151	0	49	7151	0.1001	0.1001	49
49	7152	0	49	7152	0	0	49
49	7153	0	49	7153	0	0	49
49	7154	0	48	7154	0.204082	0.204082	48
49	7155	0.200401	49	7155	0	-0.200401	49
49	7156	0	49	7156	0.401204	0.401204	49
49	7157	0	49	7157	0.100301	0.100301	49
49	7158	0.400802	49	7158	0.100503	-0.300299	49
49	7159	0	49	7159	0.401606	0.401606	49
49	7160	0.60241	49	7160	0.30303	-0.299379	49
49	7161	0.100705	49	7161	0.40201	0.301305	49
49	7162	0.807265	49	7162	0.201207	-0.606058	49
49	7163	0.1002	49	7163	0.605449	0.505249	49
49	7164	0.501002	49	7164	0	-0.501002	49
49	7165	0.200401	49	7165	0.300601	0.1002	49
49	7166	0	49	7166	0.300601	0.300601	49
49	7167	0.201613	49	7167	0	-0.201613	49
49	7168	0.304878	49	7168	0.100806	-0.204072	49
49	7169	0.201207	49	7169	0.305188	0.103981	49
49	7170	0.707786	49	7170	0.503525	-0.204261	49
49	7171	0.100301	48	7171	1.01112	0.910821	48
49	7172	0.1002	49	7172	0.200401	0.1002	49
49	7173	0.703518	49	7173	0.2002	-0.503317	49
49	7174	0	49	7174	0.702811	0.702811	49
49	7175	0.100301	49	7175	0.1002	-0.000100502	49
49	7176	0.401606	49	7176	0.200401	-0.201206	49
49	7177	0.100402	49	7177	0.501002	0.4006	49
49	7178	0	49	7178	0.100402	0.100402	49
49	7179	0.303644	49	7179	0.200803	-0.102841	49
49	7180	0.702811	49	7180	0.706357	0.00354597	49
49	7181	0	49	7181	1.1011	1.1011	49
48	7182	0.30896	49	7182	0	-0.30896	48
49	7183	0.702811	48	7183	0.619835	-0.0829765	49
49	7184	0.401606	49	7184	1.00604	0.60443	49
49	7185	0.608519	49	7185	0.702811	0.094292	49
49	7186	0.301205	48	7186	0.813008	0.511803	48
49	7187	0.200803	49	7187	0.60241	0.401606	49
48	7188	1.01523	49	7188	0.300601	-0.714627	48
48	7189	1.11449	48	7189	1.51822	0.40373	48
49	7190	0.702811	48	7190	1.31712	0.614311	48
48	7191	3.125	49	7191	0.903614	-2.22139	48
49	7192	0.40282	48	7192	3.02419	2.62137	48
49	7193	0.805639	49	7193	0.504541	-0.301099	49
48	7194	0.817996	49	7194	1.20846	0.390463	49
49	7195	0	48	7195	0.816327	0.816327	48
49	7196	0.3003	49	7196	0.301508	0.00120724	49
49	7197	0.4	49	7197	0.600601	0.200601	49
50	7198	0	49	7198	0.3003	0.3003	49
49	7199	0.301811	50	7199	0	-0.301811	49
49	7200	0	49	7200	0.201816	0.201816	49
49	7201	0	49	7201	0	0	49
49	7202	0.60241	49	7202	0.100402	-0.502008	49
49	7203	0	49	7203	0.802407	0.802407	49
49	7204	0.2	49	7204	0.1	-0.1	49
49	7205	0	49	7205	0.3	0.3	49
49	7206	0.501505	49	7206	0	-0.501505	49
49	7207	0.300601	49	7207	0.401204	0.100602	49
49	7208	0.400802	49	7208	0.200602	-0.2002	49
49	7209	0.200401	49	7209	0.1002	-0.1002	49
49	7210	0.100402	49	7210	0.100301	-0.000100704	49
49	7211	0.501505	49	7211	0	-0.501505	49
49	7212	0	49	7212	0.200401	0.200401	49
49	7213	0	49	7213	0	0	49
49	7214	0.908174	49	7214	0	-0.908174	49
49	7215	0.300601	49	7215	0.708502	0.407901	49
49	7216	0.201613	49	7216	0.400802	0.199189	49
49	7217	0.60241	49	7217	0.402414	-0.199995	49
49	7218	0.401204	49	7218	0.703518	0.302314	49
49	7219	0.300903	49	7219	0.200602	-0.100301	49
49	7220	0.300601	49	7220	0.1002	-0.200401	49
49	7221	0	49	7221	0.400802	0.400802	49
49	7222	0	49	7222	0.200803	0.200803	49
49	7223	0.601805	49	7223	0.300601	-0.301204	49
49	7224	0.200602	49	7224	0.702106	0.501505	49
48	7225	1.90572	49	7225	0.200602	-1.70512	48
49	7226	0.905433	48	7226	2.20884	1.3034	48
49	7227	0.300903	49	7227	0.904523	0.60362	49
49	7228	0	49	7228	0.200803	0.200803	49
49	7229	0.502513	49	7229	0	-0.502513	49
49	7230	0.201005	46	7230	6.13065	5.92965	46
49	7231	0	49	7231	0.201005	0.201005	49
49	7232	0.301811	49	7232	0	-0.301811	49
49	7233	0.201005	49	7233	0.904523	0.703518	49
49	7234	0.301205	49	7234	0.201005	-0.1002	49
49	7235	0.1002	49	7235	0.601805	0.501605	49
49	7236	0.40282	49	7236	0.1002	-0.302619	49
49	7237	0	49	7237	0.402414	0.402414	49
49	7238	0.101112	49	7238	0.200803	0.099691	49
49	7239	0.201005	49	7239	0.100908	-0.100097	49
49	7240	0	49	7240	0.100503	0.100503	49
49	7241	0.101833	49	7241	0.501505	0.399672	49
49	7242	0	49	7242	0.20284	0.20284	49
49	7243	0	49	7243	0	0	49
49	7244	0.302725	49	7244	0.1001	-0.202624	49
49	7245	0.100503	49	7245	0.402414	0.301912	49
49	7246	0	49	7246	0.401606	0.401606	49
49	7247	0	49	7247	0	0	49
49	7248	0	49	7248	0	0	49
49	7249	0.2002	49	7249	0.1002	-0.0999998	49
49	7250	0.1002	49	7250	0.200602	0.100401	49
49	7251	0	49	7251	0.300601	0.300601	49
49	7252	0.200602	49	7252	0	-0.200602	49
49	7253	0.200602	49	7253	0.501505	0.300903	49
49	7254	0.502008	49	7254	0.401606	-0.100402	49
49	7255	0	49	7255	0.704225	0.704225	49
49	7256	0.200602	49	7256	0	-0.200602	49
49	7257	0	49	7257	0.401606	0.401606	49
47	7258	3.23232	49	7258	0.100301	-3.13202	47
49	7259	0.100301	47	7259	4.75709	4.65678	47
49	7260	0.100908	49	7260	0.200803	0.099895	49
49	7261	0.503018	49	7261	0.404858	-0.0981598	49
48	7262	1.80723	49	7262	0.804829	-1.0024	48
49	7263	0.301508	48	7263	2.21106	1.90955	48
49	7264	0.605449	49	7264	0.601805	-0.00364363	49
49	7265	0.100705	49	7265	0.606061	0.505356	49
48	7266	2.0141	49	7266	0.403226	-1.61087	48
46	7267	4.79103	48	7267	2.72452	-2.06651	46
47	7268	2.55363	46	7268	5.52147	2.96785	46
47	7269	1.64103	47	7269	3.26864	1.62762	47
47	7270	0.734523	47	7270	2.56937	1.83485	47
48	7271	1.42857	47	7271	0.737619	-0.690953	48
49	7272	0.101729	48	7272	1.42276	1.32103	48
48	7273	1.32518	49	7273	0.304569	-1.02061	48
48	7274	0.409836	48	7274	1.63767	1.22783	48
47	7275	3.04878	48	7275	0.410256	-2.63852	47
48	7276	1.1236	47	7276	2.84264	1.71904	47
47	7277	2.44648	48	7277	0.918367	-1.52812	47
47	7278	0.726895	47	7278	2.64766	1.92076	47
48	7279	0.407332	47	7279	0.93361	0.526278	47
49	7280	0	48	7280	0.407332	0.407332	48
48	7281	0.311203	49	7281	0	-0.311203	48
48	7282	1.74002	47	7282	0.518672	-1.22135	48
48	7283	0.307377	48	7283	1.53531	1.22794	48
45	7284	1.83784	48	7284	0.102669	-1.73517	45
48	7285	0.308325	45	7285	1.30011	0.991784	45
47	7286	1.13636	48	7286	0.20555	-0.930814	47
48	7287	0	48	7287	0.927835	0.927835	48
45	7288	4.76684	48	7288	0	-4.76684	45
47	7289	0.839454	45	7289	4.96894	4.12949	45
47	7290	0	47	7290	0.947368	0.947368	47
47	7291	0.211864	47	7291	0	-0.211864	47
47	7292	0	46	7292	0.31881	0.31881	46
46	7293	0.108342	46	7293	0.106838	-0.00150476	46
45	7294	0.437637	45	7294	0	-0.437637	45
45	7295	0.763359	45	7295	0.221484	-0.541875	45
45	7296	0.218103	44	7296	0.663717	0.445614	44
45	7297	0.110375	45	7297	0.110619	0.000244193	45
44	7298	0.111111	45	7298	0	-0.111111	44
45	7299	0	44	7299	0.223214	0.223214	44
45	7300	0	44	7300	0	0	44
44	7301	0	44	7301	0	0	44
44	7302	0	44	7302	0	0	44
44	7303	0	44	7303	0	0	44
			43	7304	0
